# Gut microbiome stratification reveals functional metabolic signatures linked to host health

**DOI:** 10.64898/2026.05.05.722951

**Authors:** Mathilde Sola, Anne Hiol, Giacomo Vitali, Sébastien Fromentin, Marine Gilles, Emmanuelle Le Chatelier, Christian Morabito, Florian Plaza Oñate, Nicolas Pons, Benoît Quinquis, Florence Thirion, Jordan Denis, Renaud Léonard, Corinne Cruaud, Patrick Wincker, Pedro H. Oliveira, Guilhem Sommeria-Klein, Le French Gut Consortium, Catherine Robbe Masselot, Mathieu Almeida, Hervé Blottière, Joël Doré, Dusko S. Ehrlich, Robert Benamouzig, Clémence Frioux, Magali Berland, Patrick Veiga

## Abstract

The human gut microbiome exhibits reproducible taxonomic configurations, yet the ecological processes linking them to health remain unclear. We applied the five-enterosignature (ES) model to 5,169 metagenomes of *Le French Gut* participants and developed a rule-based framework that stratifies continuous microbiome variation into interpretable partitions. Across these partitions, hydrogen disposal pathways formed distinct functional gradients, reproduced in an international meta-cohort (n = 5,107). Partitions dominated by *Prevotella* enterosignature showed greater sulfate-reduction potential, *ES-Firmicutes*-associated partitions greater methanogenesis potential, and *ES-Bacteroides*-enriched partitions greater acetogenesis potential. The latter were also characterized by oxidative-stress and mucin-degradation signatures, altered fecal mucin O-glycosylation, and less favorable health indicators, including more frequent digestive symptoms, higher perceived stress, and more psychotropic drug prescriptions. These patterns were also accompanied by distinct dietary profiles. Our findings link hydrogen metabolism, redox-associated functions, mucin utilization, diet, and host health, and support enterosignature-based partitioning for cross-cohort comparisons and future stratified interventions.

## Supplementary material for "Gut microbiome stratification reveals functional metabolic signatures linked to host health": Supp. Table (part 1 of 3)

### Sheet: 0 - SUMMARY
Tab	Statistical tests' results	Related to	Cohort
1	MSPs' abundance	Fig. S3	Le French Gut
2	Functional modules' prevalence	Fig. 2	Le French Gut
3	Functional modules' abundance	Fig. 2	Le French Gut
4	Mucin profiles ions' abundance	Fig. 3	Le French Gut
5	Functional modules' prevalence	Fig. 4	Meta-cohort
6	Functional modules' abundance	Fig. 4	Meta-cohort
7	Nutritional variables (optional FFQ)	Fig. 5	Le French Gut
8	Correlations MSP-diet	Fig. 5	Le French Gut
9	Metadata (first floor questionnaire)	Fig. 6 and Fig. S13	Le French Gut
Tab	Supplementary data	Related to	Cohort
A	Enterosignatures compositions	Fig. 4	Meta-cohort
B	Partitions assignation	Fig. 4	Meta-cohort
C	SNDS contingencies	Fig. 6	Le French Gut

### Sheet: 1
MSP	species	comparison	Z	dunn_p_adj	cliffs_delta	kruskal_p_value	kruskal_p_adj
msp_0001	Blastocystis sp. subtype 3	Bact-Firm - Firm-Bact	10.578	6.08689e-26	0.574088	2.41633e-217	3.60457e-217
msp_0001	Blastocystis sp. subtype 3	Bact-Firm - Firm	22.5768	5.13145e-112	0.764287	2.41633e-217	3.60457e-217
msp_0001	Blastocystis sp. subtype 3	Firm-Bact - Firm	15.8154	8.52637e-56	0.464466	2.41633e-217	3.60457e-217
msp_0001	Blastocystis sp. subtype 3	Bact-Firm - Firm-Prev	24.3686	7.72607e-130	0.709308	2.41633e-217	3.60457e-217
msp_0001	Blastocystis sp. subtype 3	Firm-Bact - Firm-Prev	18.2621	8.71106e-74	0.540844	2.41633e-217	3.60457e-217
msp_0001	Blastocystis sp. subtype 3	Firm - Firm-Prev	4.25011	2.80439e-05	0.175558	2.41633e-217	3.60457e-217
msp_0001	Blastocystis sp. subtype 3	Bact-Firm - Prev-Firm	22.8798	7.7594e-115	0.667092	2.41633e-217	3.60457e-217
msp_0001	Blastocystis sp. subtype 3	Firm-Bact - Prev-Firm	16.3425	2.06674e-59	0.47797	2.41633e-217	3.60457e-217
msp_0001	Blastocystis sp. subtype 3	Firm - Prev-Firm	2.0686	0.0426446	0.10387	2.41633e-217	3.60457e-217
msp_0001	Blastocystis sp. subtype 3	Firm-Prev - Prev-Firm	-2.03661	0.0437736	-0.059887	2.41633e-217	3.60457e-217
msp_0001	Blastocystis sp. subtype 3	Bact-Firm - Prev	12.6669	2.36776e-36	0.406715	2.41633e-217	3.60457e-217
msp_0001	Blastocystis sp. subtype 3	Firm-Bact - Prev	3.41443	0.000789555	0.0687132	2.41633e-217	3.60457e-217
msp_0001	Blastocystis sp. subtype 3	Firm - Prev	-10.7925	6.53779e-27	-0.293645	2.41633e-217	3.60457e-217
msp_0001	Blastocystis sp. subtype 3	Firm-Prev - Prev	-13.6413	6.82505e-42	-0.384964	2.41633e-217	3.60457e-217
msp_0001	Blastocystis sp. subtype 3	Prev-Firm - Prev	-11.7971	7.70811e-32	-0.328796	2.41633e-217	3.60457e-217
msp_0001	Blastocystis sp. subtype 3	Bact-Firm - Mixed	12.109	1.9874e-33	0.597276	2.41633e-217	3.60457e-217
msp_0001	Blastocystis sp. subtype 3	Firm-Bact - Mixed	3.41344	0.000748394	0.114705	2.41633e-217	3.60457e-217
msp_0001	Blastocystis sp. subtype 3	Firm - Mixed	-9.31916	1.64176e-20	-0.329091	2.41633e-217	3.60457e-217
msp_0001	Blastocystis sp. subtype 3	Firm-Prev - Mixed	-12.1128	2.10705e-33	-0.43075	2.41633e-217	3.60457e-217
msp_0001	Blastocystis sp. subtype 3	Prev-Firm - Mixed	-10.4043	3.5536e-25	-0.365399	2.41633e-217	3.60457e-217
msp_0002	Blastocystis sp. subtype 1	Bact-Firm - Firm-Bact	11.5098	2.2475e-30	0.614685	4.29697e-237	6.70139e-237
msp_0002	Blastocystis sp. subtype 1	Bact-Firm - Firm	23.4303	1.46888e-120	0.776522	4.29697e-237	6.70139e-237
msp_0002	Blastocystis sp. subtype 1	Firm-Bact - Firm	15.6935	5.86177e-55	0.457234	4.29697e-237	6.70139e-237
msp_0002	Blastocystis sp. subtype 1	Bact-Firm - Firm-Prev	26.4097	2.22544e-152	0.776067	4.29697e-237	6.70139e-237
msp_0002	Blastocystis sp. subtype 1	Firm-Bact - Firm-Prev	19.7364	5.51063e-86	0.585531	4.29697e-237	6.70139e-237
msp_0002	Blastocystis sp. subtype 1	Firm - Firm-Prev	5.86577	5.86756e-09	0.214772	4.29697e-237	6.70139e-237
msp_0002	Blastocystis sp. subtype 1	Bact-Firm - Prev-Firm	24.1537	7.1625e-128	0.69993	4.29697e-237	6.70139e-237
msp_0002	Blastocystis sp. subtype 1	Firm-Bact - Prev-Firm	16.8325	5.92431e-63	0.486094	4.29697e-237	6.70139e-237
msp_0002	Blastocystis sp. subtype 1	Firm - Prev-Firm	2.68173	0.00769052	0.115896	4.29697e-237	6.70139e-237
msp_0002	Blastocystis sp. subtype 1	Firm-Prev - Prev-Firm	-2.96761	0.00331717	-0.0790863	4.29697e-237	6.70139e-237
msp_0002	Blastocystis sp. subtype 1	Bact-Firm - Prev	14.8771	1.39218e-49	0.516075	4.29697e-237	6.70139e-237
msp_0002	Blastocystis sp. subtype 1	Firm-Bact - Prev	5.10447	4.09774e-07	0.13229	4.29697e-237	6.70139e-237
msp_0002	Blastocystis sp. subtype 1	Firm - Prev	-8.95808	4.62515e-19	-0.2477	4.29697e-237	6.70139e-237
msp_0002	Blastocystis sp. subtype 1	Firm-Prev - Prev	-13.431	1.0444e-40	-0.396435	4.29697e-237	6.70139e-237
msp_0002	Blastocystis sp. subtype 1	Prev-Firm - Prev	-10.6593	2.54906e-26	-0.310033	4.29697e-237	6.70139e-237
msp_0002	Blastocystis sp. subtype 1	Bact-Firm - Mixed	13.018	2.02913e-38	0.640994	4.29697e-237	6.70139e-237
msp_0002	Blastocystis sp. subtype 1	Firm-Bact - Mixed	3.52144	0.000500752	0.117475	4.29697e-237	6.70139e-237
msp_0002	Blastocystis sp. subtype 1	Firm - Mixed	-9.11084	1.22616e-19	-0.321063	4.29697e-237	6.70139e-237
msp_0002	Blastocystis sp. subtype 1	Firm-Prev - Mixed	-13.2483	1.07708e-39	-0.470494	4.29697e-237	6.70139e-237
msp_0002	Blastocystis sp. subtype 1	Prev-Firm - Mixed	-10.7109	1.58295e-26	-0.372601	4.29697e-237	6.70139e-237
msp_0003	Bacteroides cellulosilyticus	Bact-Firm - Firm-Bact	-3.69826	0.00035067	-0.0339018	1.94312e-42	2.14704e-42
msp_0003	Bacteroides cellulosilyticus	Firm-Bact - Firm	4.15961	6.08612e-05	0.146794	1.94312e-42	2.14704e-42
msp_0003	Bacteroides cellulosilyticus	Firm-Bact - Firm-Prev	6.94897	1.54547e-11	0.214478	1.94312e-42	2.14704e-42
msp_0003	Bacteroides cellulosilyticus	Firm - Firm-Prev	3.30796	0.00140969	0.119658	1.94312e-42	2.14704e-42
msp_0003	Bacteroides cellulosilyticus	Bact-Firm - Prev-Firm	3.29931	0.00135691	0.0430831	1.94312e-42	2.14704e-42
msp_0003	Bacteroides cellulosilyticus	Firm-Bact - Prev-Firm	8.75621	1.0601e-17	0.246589	1.94312e-42	2.14704e-42
msp_0003	Bacteroides cellulosilyticus	Firm - Prev-Firm	5.09698	8.05266e-07	0.172549	1.94312e-42	2.14704e-42
msp_0003	Bacteroides cellulosilyticus	Bact-Firm - Prev	6.52518	2.37725e-10	0.148281	1.94312e-42	2.14704e-42
msp_0003	Bacteroides cellulosilyticus	Firm-Bact - Prev	12.7112	1.07625e-35	0.323747	1.94312e-42	2.14704e-42
msp_0003	Bacteroides cellulosilyticus	Firm - Prev	9.21457	2.18764e-19	0.283355	1.94312e-42	2.14704e-42
msp_0003	Bacteroides cellulosilyticus	Firm-Prev - Prev	5.39172	1.83185e-07	0.202811	1.94312e-42	2.14704e-42
msp_0003	Bacteroides cellulosilyticus	Prev-Firm - Prev	3.90233	0.000166727	0.151211	1.94312e-42	2.14704e-42
msp_0003	Bacteroides cellulosilyticus	Firm-Prev - Mixed	-4.43185	1.96194e-05	-0.164758	1.94312e-42	2.14704e-42
msp_0003	Bacteroides cellulosilyticus	Prev-Firm - Mixed	-5.89905	1.09679e-08	-0.209109	1.94312e-42	2.14704e-42
msp_0003	Bacteroides cellulosilyticus	Prev - Mixed	-9.29732	1.51225e-19	-0.312077	1.94312e-42	2.14704e-42
msp_0004	Blastocystis sp. subtype 2	Bact-Firm - Firm-Bact	11.3942	8.5283e-30	0.607893	1.79226e-256	2.94516e-256
msp_0004	Blastocystis sp. subtype 2	Bact-Firm - Firm	23.4341	1.34473e-120	0.766811	1.79226e-256	2.94516e-256
msp_0004	Blastocystis sp. subtype 2	Firm-Bact - Firm	15.855	3.89674e-56	0.454483	1.79226e-256	2.94516e-256
msp_0004	Blastocystis sp. subtype 2	Bact-Firm - Firm-Prev	27.0975	2.21108e-160	0.789951	1.79226e-256	2.94516e-256
msp_0004	Blastocystis sp. subtype 2	Firm-Bact - Firm-Prev	20.7515	6.24026e-95	0.603337	1.79226e-256	2.94516e-256
msp_0004	Blastocystis sp. subtype 2	Firm - Firm-Prev	6.7549	1.87596e-11	0.234603	1.79226e-256	2.94516e-256
msp_0004	Blastocystis sp. subtype 2	Bact-Firm - Prev-Firm	25.7522	3.20102e-145	0.762328	1.79226e-256	2.94516e-256
msp_0004	Blastocystis sp. subtype 2	Firm-Bact - Prev-Firm	19.0212	4.78419e-80	0.550051	1.79226e-256	2.94516e-256
msp_0004	Blastocystis sp. subtype 2	Firm - Prev-Firm	4.76777	2.17325e-06	0.165666	1.79226e-256	2.94516e-256
msp_0004	Blastocystis sp. subtype 2	Bact-Firm - Prev	17.9847	8.97929e-72	0.663433	1.79226e-256	2.94516e-256
msp_0004	Blastocystis sp. subtype 2	Firm-Bact - Prev	9.18775	6.01708e-20	0.271347	1.79226e-256	2.94516e-256
msp_0004	Blastocystis sp. subtype 2	Firm - Prev	-4.9376	9.77011e-07	-0.142372	1.79226e-256	2.94516e-256
msp_0004	Blastocystis sp. subtype 2	Firm-Prev - Prev	-10.5788	6.54172e-26	-0.33427	1.79226e-256	2.94516e-256
msp_0004	Blastocystis sp. subtype 2	Prev-Firm - Prev	-8.83269	1.43064e-18	-0.275088	1.79226e-256	2.94516e-256
msp_0004	Blastocystis sp. subtype 2	Bact-Firm - Mixed	12.8561	1.85543e-37	0.621964	1.79226e-256	2.94516e-256
msp_0004	Blastocystis sp. subtype 2	Firm-Bact - Mixed	3.44788	0.000593248	0.108661	1.79226e-256	2.94516e-256
msp_0004	Blastocystis sp. subtype 2	Firm - Mixed	-9.31614	1.949e-20	-0.320466	1.79226e-256	2.94516e-256
msp_0004	Blastocystis sp. subtype 2	Firm-Prev - Mixed	-14.169	3.73843e-45	-0.488724	1.79226e-256	2.94516e-256
msp_0004	Blastocystis sp. subtype 2	Prev-Firm - Mixed	-12.6086	3.97519e-36	-0.431528	1.79226e-256	2.94516e-256
msp_0004	Blastocystis sp. subtype 2	Prev - Mixed	-4.50163	7.45316e-06	-0.157167	1.79226e-256	2.94516e-256
msp_0005	Escherichia coli	Bact-Firm - Firm-Bact	5.32114	1.66577e-07	0.204487	1.57521e-69	1.84176e-69
msp_0005	Escherichia coli	Bact-Firm - Firm	8.04181	2.06542e-15	0.291393	1.57521e-69	1.84176e-69
msp_0005	Escherichia coli	Firm-Bact - Firm	3.53133	0.000510758	0.0963	1.57521e-69	1.84176e-69
msp_0005	Escherichia coli	Bact-Firm - Firm-Prev	11.6213	3.37193e-30	0.420006	1.57521e-69	1.84176e-69
msp_0005	Escherichia coli	Firm-Bact - Firm-Prev	8.37553	1.64922e-16	0.24765	1.57521e-69	1.84176e-69
msp_0005	Escherichia coli	Firm - Firm-Prev	5.33555	1.66699e-07	0.156857	1.57521e-69	1.84176e-69
msp_0005	Escherichia coli	Bact-Firm - Prev-Firm	14.1016	7.79565e-44	0.478469	1.57521e-69	1.84176e-69
msp_0005	Escherichia coli	Firm-Bact - Prev-Firm	11.5407	5.75627e-30	0.326165	1.57521e-69	1.84176e-69
msp_0005	Escherichia coli	Firm - Prev-Firm	8.52165	5.50527e-17	0.244959	1.57521e-69	1.84176e-69
msp_0005	Escherichia coli	Firm-Prev - Prev-Firm	2.80516	0.00555861	0.0963811	1.57521e-69	1.84176e-69
msp_0005	Escherichia coli	Bact-Firm - Prev	11.4672	1.01216e-29	0.39737	1.57521e-69	1.84176e-69
msp_0005	Escherichia coli	Firm-Bact - Prev	8.18564	7.10991e-16	0.23351	1.57521e-69	1.84176e-69
msp_0005	Escherichia coli	Firm - Prev	5.16424	3.62128e-07	0.150093	1.57521e-69	1.84176e-69
msp_0005	Escherichia coli	Prev-Firm - Prev	-2.90594	0.00427181	-0.0840872	1.57521e-69	1.84176e-69
msp_0005	Escherichia coli	Bact-Firm - Mixed	3.95172	0.000108627	0.133721	1.57521e-69	1.84176e-69
msp_0005	Escherichia coli	Firm - Mixed	-3.7686	0.000215468	-0.125233	1.57521e-69	1.84176e-69
msp_0005	Escherichia coli	Firm-Prev - Mixed	-7.87146	7.36111e-15	-0.257709	1.57521e-69	1.84176e-69
msp_0005	Escherichia coli	Prev-Firm - Mixed	-10.4916	3.96754e-25	-0.330347	1.57521e-69	1.84176e-69
msp_0005	Escherichia coli	Prev - Mixed	-7.72292	2.17049e-14	-0.249792	1.57521e-69	1.84176e-69
msp_0006	Blastocystis sp. subtype 4	Bact-Firm - Firm-Bact	10.6532	3.5377e-26	0.577062	7.66104e-157	1.0225e-156
msp_0006	Blastocystis sp. subtype 4	Bact-Firm - Firm	19.5584	2.45123e-84	0.624699	7.66104e-157	1.0225e-156
msp_0006	Blastocystis sp. subtype 4	Firm-Bact - Firm	11.6853	4.54772e-31	0.339912	7.66104e-157	1.0225e-156
msp_0006	Blastocystis sp. subtype 4	Bact-Firm - Firm-Prev	20.4812	3.32752e-92	0.549993	7.66104e-157	1.0225e-156
msp_0006	Blastocystis sp. subtype 4	Firm-Bact - Firm-Prev	13.2223	2.28197e-39	0.38585	7.66104e-157	1.0225e-156
msp_0006	Blastocystis sp. subtype 4	Firm - Firm-Prev	2.86398	0.00488073	0.117061	7.66104e-157	1.0225e-156
msp_0006	Blastocystis sp. subtype 4	Bact-Firm - Prev-Firm	22.1644	1.59136e-107	0.649276	7.66104e-157	1.0225e-156
msp_0006	Blastocystis sp. subtype 4	Firm-Bact - Prev-Firm	15.3342	1.89711e-52	0.454035	7.66104e-157	1.0225e-156
msp_0006	Blastocystis sp. subtype 4	Firm - Prev-Firm	4.85733	1.56163e-06	0.158457	7.66104e-157	1.0225e-156
msp_0006	Blastocystis sp. subtype 4	Bact-Firm - Prev	16.7525	2.85048e-62	0.636497	7.66104e-157	1.0225e-156
msp_0006	Blastocystis sp. subtype 4	Firm-Bact - Prev	8.51076	3.024e-17	0.260434	7.66104e-157	1.0225e-156
msp_0006	Blastocystis sp. subtype 4	Firm-Prev - Prev	-4.2771	2.33899e-05	-0.14841	7.66104e-157	1.0225e-156
msp_0006	Blastocystis sp. subtype 4	Prev-Firm - Prev	-6.08351	1.76366e-09	-0.201224	7.66104e-157	1.0225e-156
msp_0006	Blastocystis sp. subtype 4	Bact-Firm - Mixed	11.1264	2.4508e-28	0.542785	7.66104e-157	1.0225e-156
msp_0006	Blastocystis sp. subtype 4	Firm-Bact - Mixed	2.13123	0.0365508	0.0648309	7.66104e-157	1.0225e-156
msp_0006	Blastocystis sp. subtype 4	Firm - Mixed	-7.28267	5.2867e-13	-0.250653	7.66104e-157	1.0225e-156
msp_0006	Blastocystis sp. subtype 4	Firm-Prev - Mixed	-9.08991	1.89235e-19	-0.311186	7.66104e-157	1.0225e-156
msp_0006	Blastocystis sp. subtype 4	Prev-Firm - Mixed	-10.7807	9.91055e-27	-0.371707	7.66104e-157	1.0225e-156
msp_0006	Blastocystis sp. subtype 4	Prev - Mixed	-5.16347	3.39381e-07	-0.183997	7.66104e-157	1.0225e-156
msp_0007	Bacteroides ovatus	Bact-Firm - Firm-Bact	6.95996	5.10551e-12	0.361449	6.29903e-208	9.19668e-208
msp_0007	Bacteroides ovatus	Bact-Firm - Firm	17.6182	6.25053e-69	0.600757	6.29903e-208	9.19668e-208
msp_0007	Bacteroides ovatus	Firm-Bact - Firm	14.0942	1.083e-44	0.385508	6.29903e-208	9.19668e-208
msp_0007	Bacteroides ovatus	Bact-Firm - Firm-Prev	21.1659	2.06715e-98	0.680547	6.29903e-208	9.19668e-208
msp_0007	Bacteroides ovatus	Firm-Bact - Firm-Prev	18.5495	3.45807e-76	0.532402	6.29903e-208	9.19668e-208
msp_0007	Bacteroides ovatus	Firm - Firm-Prev	6.10945	1.31218e-09	0.191197	6.29903e-208	9.19668e-208
msp_0007	Bacteroides ovatus	Bact-Firm - Prev-Firm	21.5205	2.10281e-101	0.682416	6.29903e-208	9.19668e-208
msp_0007	Bacteroides ovatus	Firm-Bact - Prev-Firm	19.0342	4.66179e-80	0.529641	6.29903e-208	9.19668e-208
msp_0007	Bacteroides ovatus	Firm - Prev-Firm	6.40904	2.05019e-10	0.195588	6.29903e-208	9.19668e-208
msp_0007	Bacteroides ovatus	Bact-Firm - Prev	20.2099	5.60611e-90	0.661142	6.29903e-208	9.19668e-208
msp_0007	Bacteroides ovatus	Firm-Bact - Prev	17.3217	9.68848e-67	0.494143	6.29903e-208	9.19668e-208
msp_0007	Bacteroides ovatus	Firm - Prev	4.95097	9.12213e-07	0.155078	6.29903e-208	9.19668e-208
msp_0007	Bacteroides ovatus	Bact-Firm - Mixed	9.31558	2.12255e-20	0.462791	6.29903e-208	9.19668e-208
msp_0007	Bacteroides ovatus	Firm-Bact - Mixed	3.89419	0.000114948	0.158371	6.29903e-208	9.19668e-208
msp_0007	Bacteroides ovatus	Firm - Mixed	-7.43875	1.64197e-13	-0.254728	6.29903e-208	9.19668e-208
msp_0007	Bacteroides ovatus	Firm-Prev - Mixed	-11.9021	2.42365e-32	-0.432964	6.29903e-208	9.19668e-208
msp_0007	Bacteroides ovatus	Prev-Firm - Mixed	-12.1954	7.67119e-34	-0.431213	6.29903e-208	9.19668e-208
msp_0007	Bacteroides ovatus	Prev - Mixed	-10.9236	1.6963e-27	-0.389126	6.29903e-208	9.19668e-208
msp_0008	Bacteroides intestinalis	Bact-Firm - Firm-Bact	4.67981	5.02497e-06	0.274123	1.30362e-64	1.51443e-64
msp_0008	Bacteroides intestinalis	Bact-Firm - Firm	10.9654	3.92468e-27	0.373365	1.30362e-64	1.51443e-64
msp_0008	Bacteroides intestinalis	Firm-Bact - Firm	8.30107	3.09524e-16	0.239435	1.30362e-64	1.51443e-64
msp_0008	Bacteroides intestinalis	Bact-Firm - Firm-Prev	12.825	2.49375e-36	0.354516	1.30362e-64	1.51443e-64
msp_0008	Bacteroides intestinalis	Firm-Bact - Firm-Prev	10.6816	6.51482e-26	0.309285	1.30362e-64	1.51443e-64
msp_0008	Bacteroides intestinalis	Firm - Firm-Prev	3.34975	0.00113239	0.121232	1.30362e-64	1.51443e-64
msp_0008	Bacteroides intestinalis	Bact-Firm - Prev-Firm	12.7439	3.53783e-36	0.354251	1.30362e-64	1.51443e-64
msp_0008	Bacteroides intestinalis	Firm-Bact - Prev-Firm	10.5877	1.4276e-25	0.300986	1.30362e-64	1.51443e-64
msp_0008	Bacteroides intestinalis	Firm - Prev-Firm	3.13852	0.00222865	0.112788	1.30362e-64	1.51443e-64
msp_0008	Bacteroides intestinalis	Bact-Firm - Prev	10.5441	1.89238e-25	0.393451	1.30362e-64	1.51443e-64
msp_0008	Bacteroides intestinalis	Firm-Bact - Prev	7.78176	1.87753e-14	0.229142	1.30362e-64	1.51443e-64
msp_0008	Bacteroides intestinalis	Firm-Prev - Prev	-2.61474	0.0110305	-0.0892535	1.30362e-64	1.51443e-64
msp_0008	Bacteroides intestinalis	Prev-Firm - Prev	-2.41034	0.0185938	-0.0791614	1.30362e-64	1.51443e-64
msp_0008	Bacteroides intestinalis	Bact-Firm - Mixed	5.79958	1.26921e-08	0.28898	1.30362e-64	1.51443e-64
msp_0008	Bacteroides intestinalis	Firm-Bact - Mixed	2.05103	0.0445028	0.0674903	1.30362e-64	1.51443e-64
msp_0008	Bacteroides intestinalis	Firm - Mixed	-4.62773	5.97209e-06	-0.160158	1.30362e-64	1.51443e-64
msp_0008	Bacteroides intestinalis	Firm-Prev - Mixed	-7.03369	4.69334e-12	-0.242054	1.30362e-64	1.51443e-64
msp_0008	Bacteroides intestinalis	Prev-Firm - Mixed	-6.89301	1.14714e-11	-0.234725	1.30362e-64	1.51443e-64
msp_0008	Bacteroides intestinalis	Prev - Mixed	-4.62549	5.60573e-06	-0.164805	1.30362e-64	1.51443e-64
msp_0009	Enterocloster bolteae	Bact-Firm - Firm-Bact	11.1037	1.80615e-28	0.540343	0	0
msp_0009	Enterocloster bolteae	Bact-Firm - Firm	21.8483	2.82471e-105	0.780684	0	0
msp_0009	Enterocloster bolteae	Firm-Bact - Firm	14.1318	5.07906e-45	0.395498	0	0
msp_0009	Enterocloster bolteae	Bact-Firm - Firm-Prev	27.7631	1.27267e-168	0.892871	0	0
msp_0009	Enterocloster bolteae	Firm-Bact - Firm-Prev	21.9493	3.69384e-106	0.637278	0	0
msp_0009	Enterocloster bolteae	Firm - Firm-Prev	9.54514	1.90295e-21	0.294941	0	0
msp_0009	Enterocloster bolteae	Bact-Firm - Prev-Firm	29.348	5.31998e-188	0.906773	0	0
msp_0009	Enterocloster bolteae	Firm-Bact - Prev-Firm	23.9823	2.23245e-126	0.672865	0	0
msp_0009	Enterocloster bolteae	Firm - Prev-Firm	11.4277	4.91156e-30	0.345276	0	0
msp_0009	Enterocloster bolteae	Bact-Firm - Prev	26.8749	3.0227e-158	0.871528	0	0
msp_0009	Enterocloster bolteae	Firm-Bact - Prev	20.821	8.3773e-96	0.606256	0	0
msp_0009	Enterocloster bolteae	Firm - Prev	8.48741	2.77324e-17	0.269433	0	0
msp_0009	Enterocloster bolteae	Prev-Firm - Prev	-2.45861	0.0154159	-0.0889511	0	0
msp_0009	Enterocloster bolteae	Bact-Firm - Mixed	12.9615	3.53888e-38	0.615838	0	0
msp_0009	Enterocloster bolteae	Firm-Bact - Mixed	3.88966	0.000117116	0.131952	0	0
msp_0009	Enterocloster bolteae	Firm - Mixed	-7.4738	9.62453e-14	-0.259292	0	0
msp_0009	Enterocloster bolteae	Firm-Prev - Mixed	-14.7587	6.30839e-49	-0.515399	0	0
msp_0009	Enterocloster bolteae	Prev-Firm - Mixed	-16.332	1.53506e-59	-0.554995	0	0
msp_0009	Enterocloster bolteae	Prev - Mixed	-13.8703	1.83066e-43	-0.483396	0	0
msp_0010	Bacteroides fragilis	Bact-Firm - Firm-Bact	4.30897	2.0261e-05	0.210076	1.75676e-154	2.33531e-154
msp_0010	Bacteroides fragilis	Bact-Firm - Firm	11.5928	1.34393e-30	0.394438	1.75676e-154	2.33531e-154
msp_0010	Bacteroides fragilis	Firm-Bact - Firm	9.64038	1.41721e-21	0.256202	1.75676e-154	2.33531e-154
msp_0010	Bacteroides fragilis	Bact-Firm - Firm-Prev	17.2265	8.82592e-66	0.558016	1.75676e-154	2.33531e-154
msp_0010	Bacteroides fragilis	Firm-Bact - Firm-Prev	16.7323	2.66634e-62	0.470263	1.75676e-154	2.33531e-154
msp_0010	Bacteroides fragilis	Firm - Firm-Prev	8.30681	1.47461e-16	0.242135	1.75676e-154	2.33531e-154
msp_0010	Bacteroides fragilis	Bact-Firm - Prev-Firm	17.9571	8.87193e-71	0.584204	1.75676e-154	2.33531e-154
msp_0010	Bacteroides fragilis	Firm-Bact - Prev-Firm	17.7184	3.17443e-69	0.493172	1.75676e-154	2.33531e-154
msp_0010	Bacteroides fragilis	Firm - Prev-Firm	9.18287	9.79382e-20	0.259439	1.75676e-154	2.33531e-154
msp_0010	Bacteroides fragilis	Bact-Firm - Prev	17.303	3.12558e-66	0.631704	1.75676e-154	2.33531e-154
msp_0010	Bacteroides fragilis	Firm-Bact - Prev	16.8056	9.32243e-63	0.496864	1.75676e-154	2.33531e-154
msp_0010	Bacteroides fragilis	Firm - Prev	8.44479	5.33038e-17	0.240999	1.75676e-154	2.33531e-154
msp_0010	Bacteroides fragilis	Bact-Firm - Mixed	8.83801	1.86017e-18	0.391583	1.75676e-154	2.33531e-154
msp_0010	Bacteroides fragilis	Firm-Bact - Mixed	6.16477	9.26448e-10	0.208577	1.75676e-154	2.33531e-154
msp_0010	Bacteroides fragilis	Firm-Prev - Mixed	-8.24323	2.3467e-16	-0.288785	1.75676e-154	2.33531e-154
msp_0010	Bacteroides fragilis	Prev-Firm - Mixed	-8.93906	8.24224e-19	-0.311061	1.75676e-154	2.33531e-154
msp_0010	Bacteroides fragilis	Prev - Mixed	-8.36674	9.56865e-17	-0.296255	1.75676e-154	2.33531e-154
msp_0011	Bacteroides thetaiotaomicron	Bact-Firm - Firm-Bact	3.87637	0.000130976	0.302081	3.01208e-214	4.47316e-214
msp_0011	Bacteroides thetaiotaomicron	Bact-Firm - Firm	15.3011	2.25412e-52	0.526431	3.01208e-214	4.47316e-214
msp_0011	Bacteroides thetaiotaomicron	Firm-Bact - Firm	15.1749	1.36057e-51	0.435834	3.01208e-214	4.47316e-214
msp_0011	Bacteroides thetaiotaomicron	Bact-Firm - Firm-Prev	18.5132	5.65754e-76	0.573892	3.01208e-214	4.47316e-214
msp_0011	Bacteroides thetaiotaomicron	Firm-Bact - Firm-Prev	18.8923	5.54151e-79	0.553698	3.01208e-214	4.47316e-214
msp_0011	Bacteroides thetaiotaomicron	Firm - Firm-Prev	5.47607	5.70787e-08	0.183556	3.01208e-214	4.47316e-214
msp_0011	Bacteroides thetaiotaomicron	Bact-Firm - Prev-Firm	19.7383	1.06242e-85	0.585091	3.01208e-214	4.47316e-214
msp_0011	Bacteroides thetaiotaomicron	Firm-Bact - Prev-Firm	20.5296	2.4621e-92	0.578858	3.01208e-214	4.47316e-214
msp_0011	Bacteroides thetaiotaomicron	Firm - Prev-Firm	6.93699	6.47018e-12	0.228606	3.01208e-214	4.47316e-214
msp_0011	Bacteroides thetaiotaomicron	Bact-Firm - Prev	19.0909	1.57671e-80	0.577395	3.01208e-214	4.47316e-214
msp_0011	Bacteroides thetaiotaomicron	Firm-Bact - Prev	19.5932	1.23627e-84	0.545604	3.01208e-214	4.47316e-214
msp_0011	Bacteroides thetaiotaomicron	Firm - Prev	6.29309	4.66818e-10	0.208583	3.01208e-214	4.47316e-214
msp_0011	Bacteroides thetaiotaomicron	Bact-Firm - Mixed	5.66664	2.03872e-08	0.345582	3.01208e-214	4.47316e-214
msp_0011	Bacteroides thetaiotaomicron	Firm-Bact - Mixed	2.75361	0.00687666	0.0996332	3.01208e-214	4.47316e-214
msp_0011	Bacteroides thetaiotaomicron	Firm - Mixed	-9.47188	4.81011e-21	-0.333826	3.01208e-214	4.47316e-214
msp_0011	Bacteroides thetaiotaomicron	Firm-Prev - Mixed	-13.2619	7.35432e-40	-0.469401	3.01208e-214	4.47316e-214
msp_0011	Bacteroides thetaiotaomicron	Prev-Firm - Mixed	-14.528	1.87948e-47	-0.499056	3.01208e-214	4.47316e-214
msp_0011	Bacteroides thetaiotaomicron	Prev - Mixed	-13.9001	1.32746e-43	-0.469118	3.01208e-214	4.47316e-214
msp_0012	Parabacteroides distasonis	Bact-Firm - Firm-Bact	7.98605	2.25072e-15	0.457276	1.41009e-250	2.28509e-250
msp_0012	Parabacteroides distasonis	Bact-Firm - Firm	20.0368	1.38081e-88	0.668346	1.41009e-250	2.28509e-250
msp_0012	Parabacteroides distasonis	Firm-Bact - Firm	15.9334	9.75257e-57	0.452939	1.41009e-250	2.28509e-250
msp_0012	Parabacteroides distasonis	Bact-Firm - Firm-Prev	22.2212	2.25008e-108	0.70563	1.41009e-250	2.28509e-250
msp_0012	Parabacteroides distasonis	Firm-Bact - Firm-Prev	18.6551	4.01884e-77	0.559958	1.41009e-250	2.28509e-250
msp_0012	Parabacteroides distasonis	Firm - Firm-Prev	4.54389	7.24837e-06	0.152751	1.41009e-250	2.28509e-250
msp_0012	Parabacteroides distasonis	Bact-Firm - Prev-Firm	23.2254	5.29504e-118	0.705016	1.41009e-250	2.28509e-250
msp_0012	Parabacteroides distasonis	Firm-Bact - Prev-Firm	19.9606	5.08868e-88	0.565786	1.41009e-250	2.28509e-250
msp_0012	Parabacteroides distasonis	Firm - Prev-Firm	5.65472	2.18544e-08	0.188501	1.41009e-250	2.28509e-250
msp_0012	Parabacteroides distasonis	Bact-Firm - Prev	22.041	8.15791e-107	0.67613	1.41009e-250	2.28509e-250
msp_0012	Parabacteroides distasonis	Firm-Bact - Prev	18.4175	2.85191e-75	0.514117	1.41009e-250	2.28509e-250
msp_0012	Parabacteroides distasonis	Firm - Prev	4.40883	1.28385e-05	0.154108	1.41009e-250	2.28509e-250
msp_0012	Parabacteroides distasonis	Bact-Firm - Mixed	7.70421	1.97478e-14	0.459142	1.41009e-250	2.28509e-250
msp_0012	Parabacteroides distasonis	Firm - Mixed	-12.0509	3.35831e-33	-0.416637	1.41009e-250	2.28509e-250
msp_0012	Parabacteroides distasonis	Firm-Prev - Mixed	-14.8809	9.21314e-50	-0.530447	1.41009e-250	2.28509e-250
msp_0012	Parabacteroides distasonis	Prev-Firm - Mixed	-15.8907	1.71555e-56	-0.543366	1.41009e-250	2.28509e-250
msp_0012	Parabacteroides distasonis	Prev - Mixed	-14.72	9.16167e-49	-0.494568	1.41009e-250	2.28509e-250
msp_0013	Hominimerdicola aceti	Bact-Firm - Firm-Bact	-9.91194	1.55145e-22	-0.272235	1.01288e-91	1.23431e-91
msp_0013	Hominimerdicola aceti	Bact-Firm - Firm	-4.3628	2.07427e-05	-0.133049	1.01288e-91	1.23431e-91
msp_0013	Hominimerdicola aceti	Firm-Bact - Firm	7.59162	8.29334e-14	0.215877	1.01288e-91	1.23431e-91
msp_0013	Hominimerdicola aceti	Firm-Bact - Firm-Prev	13.3	1.6195e-39	0.387642	1.01288e-91	1.23431e-91
msp_0013	Hominimerdicola aceti	Firm - Firm-Prev	6.66764	5.459e-11	0.202409	1.01288e-91	1.23431e-91
msp_0013	Hominimerdicola aceti	Bact-Firm - Prev-Firm	2.87054	0.00506192	0.0533214	1.01288e-91	1.23431e-91
msp_0013	Hominimerdicola aceti	Firm-Bact - Prev-Firm	15.8196	2.39345e-55	0.441682	1.01288e-91	1.23431e-91
msp_0013	Hominimerdicola aceti	Firm - Prev-Firm	9.13777	2.2313e-19	0.265751	1.01288e-91	1.23431e-91
msp_0013	Hominimerdicola aceti	Firm-Prev - Prev-Firm	2.13766	0.0379682	0.0713478	1.01288e-91	1.23431e-91
msp_0013	Hominimerdicola aceti	Bact-Firm - Prev	4.03817	8.08058e-05	0.0973682	1.01288e-91	1.23431e-91
msp_0013	Hominimerdicola aceti	Firm-Bact - Prev	16.9939	1.91507e-63	0.47701	1.01288e-91	1.23431e-91
msp_0013	Hominimerdicola aceti	Firm - Prev	10.4862	5.24734e-25	0.311257	1.01288e-91	1.23431e-91
msp_0013	Hominimerdicola aceti	Firm-Prev - Prev	3.51787	0.000570975	0.122043	1.01288e-91	1.23431e-91
msp_0013	Hominimerdicola aceti	Bact-Firm - Mixed	-3.74903	0.000248528	-0.106924	1.01288e-91	1.23431e-91
msp_0013	Hominimerdicola aceti	Firm-Bact - Mixed	6.08933	2.16466e-09	0.196091	1.01288e-91	1.23431e-91
msp_0013	Hominimerdicola aceti	Firm-Prev - Mixed	-5.43452	9.61538e-08	-0.190729	1.01288e-91	1.23431e-91
msp_0013	Hominimerdicola aceti	Prev-Firm - Mixed	-7.42502	2.63107e-13	-0.251402	1.01288e-91	1.23431e-91
msp_0013	Hominimerdicola aceti	Prev - Mixed	-8.59555	2.48601e-17	-0.288628	1.01288e-91	1.23431e-91
msp_0014	Eisenbergiella tayi	Bact-Firm - Firm-Bact	2.59184	0.0100238	0.144363	5.83623e-168	7.92231e-168
msp_0014	Eisenbergiella tayi	Bact-Firm - Firm	6.84579	1.22861e-11	0.237984	5.83623e-168	7.92231e-168
msp_0014	Eisenbergiella tayi	Firm-Bact - Firm	5.62878	2.54077e-08	0.14837	5.83623e-168	7.92231e-168
msp_0014	Eisenbergiella tayi	Bact-Firm - Firm-Prev	12.6712	1.993e-36	0.407921	5.83623e-168	7.92231e-168
msp_0014	Eisenbergiella tayi	Firm-Bact - Firm-Prev	13.0046	3.02281e-38	0.379114	5.83623e-168	7.92231e-168
msp_0014	Eisenbergiella tayi	Firm - Firm-Prev	8.1519	6.26938e-16	0.239096	5.83623e-168	7.92231e-168
msp_0014	Eisenbergiella tayi	Bact-Firm - Prev-Firm	15.9416	1.3691e-56	0.513261	5.83623e-168	7.92231e-168
msp_0014	Eisenbergiella tayi	Firm-Bact - Prev-Firm	17.2409	9.1705e-66	0.485132	5.83623e-168	7.92231e-168
msp_0014	Eisenbergiella tayi	Firm - Prev-Firm	12.404	5.21782e-35	0.345794	5.83623e-168	7.92231e-168
msp_0014	Eisenbergiella tayi	Firm-Prev - Prev-Firm	3.72861	0.000252712	0.118175	5.83623e-168	7.92231e-168
msp_0014	Eisenbergiella tayi	Bact-Firm - Prev	18.2388	2.66526e-73	0.657252	5.83623e-168	7.92231e-168
msp_0014	Eisenbergiella tayi	Firm-Bact - Prev	20.0495	4.27872e-88	0.578626	5.83623e-168	7.92231e-168
msp_0014	Eisenbergiella tayi	Firm - Prev	15.3758	8.32994e-53	0.426286	5.83623e-168	7.92231e-168
msp_0014	Eisenbergiella tayi	Firm-Prev - Prev	6.62331	5.26868e-11	0.213001	5.83623e-168	7.92231e-168
msp_0014	Eisenbergiella tayi	Prev-Firm - Prev	3.00629	0.00308531	0.0831702	5.83623e-168	7.92231e-168
msp_0014	Eisenbergiella tayi	Bact-Firm - Mixed	3.00452	0.00294	0.158429	5.83623e-168	7.92231e-168
msp_0014	Eisenbergiella tayi	Firm - Mixed	-3.65474	0.000318013	-0.117041	5.83623e-168	7.92231e-168
msp_0014	Eisenbergiella tayi	Firm-Prev - Mixed	-10.0813	1.27656e-23	-0.355542	5.83623e-168	7.92231e-168
msp_0014	Eisenbergiella tayi	Prev-Firm - Mixed	-13.5597	2.08184e-41	-0.462252	5.83623e-168	7.92231e-168
msp_0014	Eisenbergiella tayi	Prev - Mixed	-16.0335	3.91293e-57	-0.552302	5.83623e-168	7.92231e-168
msp_0015	Agathobacter faecis	Bact-Firm - Firm-Bact	-2.2588	0.0313632	-0.0229836	7.38557e-34	7.98766e-34
msp_0015	Agathobacter faecis	Bact-Firm - Firm	3.22854	0.00200994	0.102834	7.38557e-34	7.98766e-34
msp_0015	Agathobacter faecis	Firm-Bact - Firm	7.36575	9.24792e-13	0.188724	7.38557e-34	7.98766e-34
msp_0015	Agathobacter faecis	Bact-Firm - Firm-Prev	6.23295	1.92248e-09	0.171747	7.38557e-34	7.98766e-34
msp_0015	Agathobacter faecis	Firm-Bact - Firm-Prev	10.6599	3.29058e-25	0.297862	7.38557e-34	7.98766e-34
msp_0015	Agathobacter faecis	Firm - Firm-Prev	4.17857	6.84472e-05	0.118901	7.38557e-34	7.98766e-34
msp_0015	Agathobacter faecis	Bact-Firm - Prev-Firm	5.66912	5.02374e-08	0.173898	7.38557e-34	7.98766e-34
msp_0015	Agathobacter faecis	Firm-Bact - Prev-Firm	10.0277	1.20954e-22	0.293661	7.38557e-34	7.98766e-34
msp_0015	Agathobacter faecis	Firm - Prev-Firm	3.43133	0.0010511	0.0935218	7.38557e-34	7.98766e-34
msp_0015	Agathobacter faecis	Bact-Firm - Prev	3.75079	0.00033653	0.134544	7.38557e-34	7.98766e-34
msp_0015	Agathobacter faecis	Firm-Bact - Prev	7.46583	5.79416e-13	0.230072	7.38557e-34	7.98766e-34
msp_0015	Agathobacter faecis	Firm-Prev - Prev	-2.88775	0.00582006	-0.105464	7.38557e-34	7.98766e-34
msp_0015	Agathobacter faecis	Prev-Firm - Prev	-2.19297	0.0349703	-0.0762168	7.38557e-34	7.98766e-34
msp_0015	Agathobacter faecis	Firm-Bact - Mixed	3.88622	0.000213812	0.126953	7.38557e-34	7.98766e-34
msp_0015	Agathobacter faecis	Firm-Prev - Mixed	-5.29043	3.66079e-07	-0.179652	7.38557e-34	7.98766e-34
msp_0015	Agathobacter faecis	Prev-Firm - Mixed	-4.68152	7.47478e-06	-0.164669	7.38557e-34	7.98766e-34
msp_0015	Agathobacter faecis	Prev - Mixed	-2.64392	0.0114733	-0.0988396	7.38557e-34	7.98766e-34
msp_0016	Phocaeicola plebeius_A	Bact-Firm - Firm-Bact	3.60461	0.000547098	0.241734	2.06731e-33	2.22978e-33
msp_0016	Phocaeicola plebeius_A	Bact-Firm - Firm	10.0952	1.21851e-22	0.357293	2.06731e-33	2.22978e-33
msp_0016	Phocaeicola plebeius_A	Firm-Bact - Firm	8.59482	8.75623e-17	0.255972	2.06731e-33	2.22978e-33
msp_0016	Phocaeicola plebeius_A	Bact-Firm - Firm-Prev	7.50604	3.19946e-13	0.171932	2.06731e-33	2.22978e-33
msp_0016	Phocaeicola plebeius_A	Firm-Bact - Firm-Prev	5.20726	4.47189e-07	0.152222	2.06731e-33	2.22978e-33
msp_0016	Phocaeicola plebeius_A	Firm - Firm-Prev	-2.50479	0.0160812	-0.0377469	2.06731e-33	2.22978e-33
msp_0016	Phocaeicola plebeius_A	Bact-Firm - Prev-Firm	5.40428	1.95207e-07	0.10022	2.06731e-33	2.22978e-33
msp_0016	Phocaeicola plebeius_A	Firm-Bact - Prev-Firm	2.50512	0.0171374	0.0738454	2.06731e-33	2.22978e-33
msp_0016	Phocaeicola plebeius_A	Firm - Prev-Firm	-5.38775	1.87282e-07	-0.11762	2.06731e-33	2.22978e-33
msp_0016	Phocaeicola plebeius_A	Firm-Prev - Prev-Firm	-2.57233	0.0151523	-0.0777287	2.06731e-33	2.22978e-33
msp_0016	Phocaeicola plebeius_A	Bact-Firm - Prev	3.95398	0.000146739	0.115767	2.06731e-33	2.22978e-33
msp_0016	Phocaeicola plebeius_A	Firm - Prev	-7.04067	8.03542e-12	-0.192073	2.06731e-33	2.22978e-33
msp_0016	Phocaeicola plebeius_A	Firm-Prev - Prev	-4.14022	7.28632e-05	-0.125557	2.06731e-33	2.22978e-33
msp_0016	Phocaeicola plebeius_A	Bact-Firm - Mixed	2.12649	0.0413364	0.133497	2.06731e-33	2.22978e-33
msp_0016	Phocaeicola plebeius_A	Firm - Mixed	-8.25228	1.08782e-15	-0.267495	2.06731e-33	2.22978e-33
msp_0016	Phocaeicola plebeius_A	Firm-Prev - Mixed	-5.57344	8.74135e-08	-0.192749	2.06731e-33	2.22978e-33
msp_0016	Phocaeicola plebeius_A	Prev-Firm - Mixed	-3.30982	0.00150806	-0.118791	2.06731e-33	2.22978e-33
msp_0017	Roseburia intestinalis	Bact-Firm - Firm	8.95638	8.8071e-19	0.293734	5.06742e-79	6.024e-79
msp_0017	Roseburia intestinalis	Firm-Bact - Firm	9.70458	8.64803e-22	0.251509	5.06742e-79	6.024e-79
msp_0017	Roseburia intestinalis	Bact-Firm - Firm-Prev	11.9135	5.28628e-32	0.383426	5.06742e-79	6.024e-79
msp_0017	Roseburia intestinalis	Firm-Bact - Firm-Prev	13.1623	1.51914e-38	0.375487	5.06742e-79	6.024e-79
msp_0017	Roseburia intestinalis	Firm - Firm-Prev	4.60468	6.67316e-06	0.133214	5.06742e-79	6.024e-79
msp_0017	Roseburia intestinalis	Bact-Firm - Prev-Firm	12.4083	1.64869e-34	0.399645	5.06742e-79	6.024e-79
msp_0017	Roseburia intestinalis	Firm-Bact - Prev-Firm	13.8556	2.47159e-42	0.388084	5.06742e-79	6.024e-79
msp_0017	Roseburia intestinalis	Firm - Prev-Firm	5.17843	3.91584e-07	0.146036	5.06742e-79	6.024e-79
msp_0017	Roseburia intestinalis	Bact-Firm - Prev	9.8678	2.00939e-22	0.364143	5.06742e-79	6.024e-79
msp_0017	Roseburia intestinalis	Firm-Bact - Prev	10.537	2.45008e-25	0.324238	5.06742e-79	6.024e-79
msp_0017	Roseburia intestinalis	Firm-Prev - Prev	-2.34285	0.0223263	-0.0897067	5.06742e-79	6.024e-79
msp_0017	Roseburia intestinalis	Prev-Firm - Prev	-2.8223	0.00588997	-0.10465	5.06742e-79	6.024e-79
msp_0017	Roseburia intestinalis	Bact-Firm - Mixed	4.29088	2.49149e-05	0.198008	5.06742e-79	6.024e-79
msp_0017	Roseburia intestinalis	Firm-Bact - Mixed	3.4565	0.00071825	0.109599	5.06742e-79	6.024e-79
msp_0017	Roseburia intestinalis	Firm - Mixed	-4.33417	2.19462e-05	-0.138163	5.06742e-79	6.024e-79
msp_0017	Roseburia intestinalis	Firm-Prev - Mixed	-7.79376	1.36587e-14	-0.263243	5.06742e-79	6.024e-79
msp_0017	Roseburia intestinalis	Prev-Firm - Mixed	-8.28658	2.71952e-16	-0.277478	5.06742e-79	6.024e-79
msp_0017	Roseburia intestinalis	Prev - Mixed	-5.62807	3.47902e-08	-0.20579	5.06742e-79	6.024e-79
msp_0018	Eisenbergiella porci	Bact-Firm - Firm-Bact	4.88291	1.29126e-06	0.233394	2.52906e-239	3.97538e-239
msp_0018	Eisenbergiella porci	Bact-Firm - Firm	14.392	1.35456e-46	0.474505	2.52906e-239	3.97538e-239
msp_0018	Eisenbergiella porci	Firm-Bact - Firm	12.5995	4.05862e-36	0.331304	2.52906e-239	3.97538e-239
msp_0018	Eisenbergiella porci	Bact-Firm - Firm-Prev	21.0045	4.1722e-97	0.673509	2.52906e-239	3.97538e-239
msp_0018	Eisenbergiella porci	Firm-Bact - Firm-Prev	20.8497	8.04849e-96	0.577989	2.52906e-239	3.97538e-239
msp_0018	Eisenbergiella porci	Firm - Firm-Prev	9.81699	1.53688e-22	0.284281	2.52906e-239	3.97538e-239
msp_0018	Eisenbergiella porci	Bact-Firm - Prev-Firm	22.0475	1.05916e-106	0.718459	2.52906e-239	3.97538e-239
msp_0018	Eisenbergiella porci	Firm-Bact - Prev-Firm	22.2539	2.17321e-108	0.615605	2.52906e-239	3.97538e-239
msp_0018	Eisenbergiella porci	Firm - Prev-Firm	11.0791	2.7719e-28	0.310871	2.52906e-239	3.97538e-239
msp_0018	Eisenbergiella porci	Bact-Firm - Prev	19.5388	2.15903e-84	0.774509	2.52906e-239	3.97538e-239
msp_0018	Eisenbergiella porci	Firm-Bact - Prev	18.9566	1.36413e-79	0.581494	2.52906e-239	3.97538e-239
msp_0018	Eisenbergiella porci	Firm - Prev	7.96832	2.41271e-15	0.221014	2.52906e-239	3.97538e-239
msp_0018	Eisenbergiella porci	Prev-Firm - Prev	-2.62321	0.00962749	-0.128768	2.52906e-239	3.97538e-239
msp_0018	Eisenbergiella porci	Bact-Firm - Mixed	6.90413	6.62991e-12	0.304035	2.52906e-239	3.97538e-239
msp_0018	Eisenbergiella porci	Firm-Bact - Mixed	3.18264	0.00170264	0.103924	2.52906e-239	3.97538e-239
msp_0018	Eisenbergiella porci	Firm - Mixed	-6.95331	4.99531e-12	-0.226345	2.52906e-239	3.97538e-239
msp_0018	Eisenbergiella porci	Firm-Prev - Mixed	-14.5008	3.1434e-47	-0.483551	2.52906e-239	3.97538e-239
msp_0018	Eisenbergiella porci	Prev-Firm - Mixed	-15.5603	4.06311e-54	-0.516704	2.52906e-239	3.97538e-239
msp_0018	Eisenbergiella porci	Prev - Mixed	-12.9637	4.12915e-38	-0.464345	2.52906e-239	3.97538e-239
msp_0019	Bacteroides faecis	Bact-Firm - Firm-Bact	7.25272	8.57813e-13	0.408604	3.88178e-73	4.57627e-73
msp_0019	Bacteroides faecis	Bact-Firm - Firm	14.521	1.87412e-46	0.497533	3.88178e-73	4.57627e-73
msp_0019	Bacteroides faecis	Firm-Bact - Firm	9.56436	4.74178e-21	0.289302	3.88178e-73	4.57627e-73
msp_0019	Bacteroides faecis	Bact-Firm - Firm-Prev	14.3575	1.00454e-45	0.39381	3.88178e-73	4.57627e-73
msp_0019	Bacteroides faecis	Firm-Bact - Firm-Prev	9.52864	5.57736e-21	0.286267	3.88178e-73	4.57627e-73
msp_0019	Bacteroides faecis	Bact-Firm - Prev-Firm	13.4776	1.48416e-40	0.361554	3.88178e-73	4.57627e-73
msp_0019	Bacteroides faecis	Firm-Bact - Prev-Firm	8.37508	1.65555e-16	0.243826	3.88178e-73	4.57627e-73
msp_0019	Bacteroides faecis	Bact-Firm - Prev	10.0414	5.26076e-23	0.336931	3.88178e-73	4.57627e-73
msp_0019	Bacteroides faecis	Firm-Bact - Prev	4.06303	6.78149e-05	0.113324	3.88178e-73	4.57627e-73
msp_0019	Bacteroides faecis	Firm - Prev	-4.488	1.07845e-05	-0.119074	3.88178e-73	4.57627e-73
msp_0019	Bacteroides faecis	Firm-Prev - Prev	-5.00201	9.16483e-07	-0.148827	3.88178e-73	4.57627e-73
msp_0019	Bacteroides faecis	Prev-Firm - Prev	-3.87249	0.000141393	-0.113557	3.88178e-73	4.57627e-73
msp_0019	Bacteroides faecis	Bact-Firm - Mixed	6.39283	2.84971e-10	0.315788	3.88178e-73	4.57627e-73
msp_0019	Bacteroides faecis	Firm - Mixed	-7.72769	2.55529e-14	-0.262223	3.88178e-73	4.57627e-73
msp_0019	Bacteroides faecis	Firm-Prev - Mixed	-7.98873	3.57894e-15	-0.270217	3.88178e-73	4.57627e-73
msp_0019	Bacteroides faecis	Prev-Firm - Mixed	-6.98848	5.30488e-12	-0.230917	3.88178e-73	4.57627e-73
msp_0019	Bacteroides faecis	Prev - Mixed	-3.4108	0.000800122	-0.114726	3.88178e-73	4.57627e-73
msp_0020	Enterocloster clostridioformis	Bact-Firm - Firm-Bact	11.3782	9.39833e-30	0.572032	0	0
msp_0020	Enterocloster clostridioformis	Bact-Firm - Firm	24.9531	1.03768e-136	0.82608	0	0
msp_0020	Enterocloster clostridioformis	Firm-Bact - Firm	17.904	3.29418e-71	0.486271	0	0
msp_0020	Enterocloster clostridioformis	Bact-Firm - Firm-Prev	30.8404	1.58312e-207	0.933157	0	0
msp_0020	Enterocloster clostridioformis	Firm-Bact - Firm-Prev	25.5358	5.53098e-143	0.724569	0	0
msp_0020	Enterocloster clostridioformis	Firm - Firm-Prev	9.77373	2.18972e-22	0.307307	0	0
msp_0020	Enterocloster clostridioformis	Bact-Firm - Prev-Firm	29.9069	1.67934e-195	0.923595	0	0
msp_0020	Enterocloster clostridioformis	Firm-Bact - Prev-Firm	24.3618	1.82611e-130	0.6879	0	0
msp_0020	Enterocloster clostridioformis	Firm - Prev-Firm	8.32775	1.01781e-16	0.25257	0	0
msp_0020	Enterocloster clostridioformis	Bact-Firm - Prev	22.1033	1.02916e-107	0.838643	0	0
msp_0020	Enterocloster clostridioformis	Firm-Bact - Prev	14.4351	6.5349e-47	0.451201	0	0
msp_0020	Enterocloster clostridioformis	Firm-Prev - Prev	-10.1161	7.57331e-24	-0.348958	0	0
msp_0020	Enterocloster clostridioformis	Prev-Firm - Prev	-8.80644	1.6956e-18	-0.300541	0	0
msp_0020	Enterocloster clostridioformis	Bact-Firm - Mixed	14.2487	8.72246e-46	0.663469	0	0
msp_0020	Enterocloster clostridioformis	Firm-Bact - Mixed	5.1676	2.62072e-07	0.176581	0	0
msp_0020	Enterocloster clostridioformis	Firm - Mixed	-9.22516	3.9641e-20	-0.310163	0	0
msp_0020	Enterocloster clostridioformis	Firm-Prev - Mixed	-16.5664	3.19831e-61	-0.572967	0	0
msp_0020	Enterocloster clostridioformis	Prev-Firm - Mixed	-15.4345	2.23719e-53	-0.530464	0	0
msp_0020	Enterocloster clostridioformis	Prev - Mixed	-7.30586	3.21405e-13	-0.268245	0	0
msp_0021	Bacteroides xylanisolvens	Bact-Firm - Firm	9.89695	1.2875e-22	0.31896	1.15736e-79	1.37749e-79
msp_0021	Bacteroides xylanisolvens	Firm-Bact - Firm	12.0059	2.31474e-32	0.314557	1.15736e-79	1.37749e-79
msp_0021	Bacteroides xylanisolvens	Bact-Firm - Firm-Prev	10.5557	1.6726e-25	0.324457	1.15736e-79	1.37749e-79
msp_0021	Bacteroides xylanisolvens	Firm-Bact - Firm-Prev	12.3662	4.17943e-34	0.356496	1.15736e-79	1.37749e-79
msp_0021	Bacteroides xylanisolvens	Bact-Firm - Prev-Firm	11.2612	1.07098e-28	0.342521	1.15736e-79	1.37749e-79
msp_0021	Bacteroides xylanisolvens	Firm-Bact - Prev-Firm	13.3334	3.10694e-39	0.37323	1.15736e-79	1.37749e-79
msp_0021	Bacteroides xylanisolvens	Firm - Prev-Firm	2.51745	0.0190948	0.0771006	1.15736e-79	1.37749e-79
msp_0021	Bacteroides xylanisolvens	Bact-Firm - Prev	9.3032	3.57739e-20	0.31246	1.15736e-79	1.37749e-79
msp_0021	Bacteroides xylanisolvens	Firm-Bact - Prev	10.7458	2.60625e-26	0.320715	1.15736e-79	1.37749e-79
msp_0021	Bacteroides xylanisolvens	Prev-Firm - Prev	-2.14675	0.0445388	-0.0741814	1.15736e-79	1.37749e-79
msp_0021	Bacteroides xylanisolvens	Bact-Firm - Mixed	2.36784	0.0268387	0.161558	1.15736e-79	1.37749e-79
msp_0021	Bacteroides xylanisolvens	Firm - Mixed	-7.73849	1.92061e-14	-0.254287	1.15736e-79	1.37749e-79
msp_0021	Bacteroides xylanisolvens	Firm-Prev - Mixed	-8.55342	2.50944e-17	-0.307581	1.15736e-79	1.37749e-79
msp_0021	Bacteroides xylanisolvens	Prev-Firm - Mixed	-9.29353	3.48249e-20	-0.325015	1.15736e-79	1.37749e-79
msp_0021	Bacteroides xylanisolvens	Prev - Mixed	-7.22355	8.8636e-13	-0.263677	1.15736e-79	1.37749e-79
msp_0022	Bacteroides finegoldii	Bact-Firm - Firm-Bact	2.71136	0.00938114	0.21942	1.82859e-24	1.92943e-24
msp_0022	Bacteroides finegoldii	Bact-Firm - Firm	8.48423	4.56023e-16	0.301567	1.82859e-24	1.92943e-24
msp_0022	Bacteroides finegoldii	Firm-Bact - Firm	7.65371	2.05031e-13	0.227598	1.82859e-24	1.92943e-24
msp_0022	Bacteroides finegoldii	Bact-Firm - Firm-Prev	6.42951	6.72081e-10	0.133269	1.82859e-24	1.92943e-24
msp_0022	Bacteroides finegoldii	Firm-Bact - Firm-Prev	4.91434	2.67247e-06	0.149957	1.82859e-24	1.92943e-24
msp_0022	Bacteroides finegoldii	Bact-Firm - Prev-Firm	5.73201	4.16832e-08	0.109491	1.82859e-24	1.92943e-24
msp_0022	Bacteroides finegoldii	Firm-Bact - Prev-Firm	4.01918	0.000122642	0.11994	1.82859e-24	1.92943e-24
msp_0022	Bacteroides finegoldii	Firm - Prev-Firm	-2.97135	0.0044474	-0.0556589	1.82859e-24	1.92943e-24
msp_0022	Bacteroides finegoldii	Bact-Firm - Prev	5.41202	2.18115e-07	0.149488	1.82859e-24	1.92943e-24
msp_0022	Bacteroides finegoldii	Firm-Bact - Prev	3.62379	0.000508062	0.0961394	1.82859e-24	1.92943e-24
msp_0022	Bacteroides finegoldii	Firm - Prev	-3.21146	0.00213334	-0.084728	1.82859e-24	1.92943e-24
msp_0022	Bacteroides finegoldii	Firm - Mixed	-6.97989	2.06785e-11	-0.23254	1.82859e-24	1.92943e-24
msp_0022	Bacteroides finegoldii	Firm-Prev - Mixed	-4.8547	3.16487e-06	-0.177209	1.82859e-24	1.92943e-24
msp_0022	Bacteroides finegoldii	Prev-Firm - Mixed	-4.0961	9.80387e-05	-0.150741	1.82859e-24	1.92943e-24
msp_0022	Bacteroides finegoldii	Prev - Mixed	-3.77484	0.000305671	-0.133701	1.82859e-24	1.92943e-24
msp_0023	Bacteroides caccae	Bact-Firm - Firm	5.796	1.29657e-08	0.235052	4.30421e-62	4.9712e-62
msp_0023	Bacteroides caccae	Firm-Bact - Firm	7.96556	4.31747e-15	0.245016	4.30421e-62	4.9712e-62
msp_0023	Bacteroides caccae	Bact-Firm - Firm-Prev	8.43638	1.14564e-16	0.231772	4.30421e-62	4.9712e-62
msp_0023	Bacteroides caccae	Firm-Bact - Firm-Prev	10.9453	4.89844e-27	0.32809	4.30421e-62	4.9712e-62
msp_0023	Bacteroides caccae	Firm - Firm-Prev	3.92413	0.000121863	0.142944	4.30421e-62	4.9712e-62
msp_0023	Bacteroides caccae	Bact-Firm - Prev-Firm	9.0206	7.85643e-19	0.22425	4.30421e-62	4.9712e-62
msp_0023	Bacteroides caccae	Firm-Bact - Prev-Firm	11.761	6.5126e-31	0.33215	4.30421e-62	4.9712e-62
msp_0023	Bacteroides caccae	Firm - Prev-Firm	4.64698	5.44112e-06	0.163973	4.30421e-62	4.9712e-62
msp_0023	Bacteroides caccae	Bact-Firm - Prev	9.65239	2.52131e-21	0.2437	4.30421e-62	4.9712e-62
msp_0023	Bacteroides caccae	Firm-Bact - Prev	12.4566	2.70345e-34	0.329135	4.30421e-62	4.9712e-62
msp_0023	Bacteroides caccae	Firm - Prev	5.51926	5.95753e-08	0.176779	4.30421e-62	4.9712e-62
msp_0023	Bacteroides caccae	Firm-Bact - Mixed	2.20383	0.0361413	0.0836069	4.30421e-62	4.9712e-62
msp_0023	Bacteroides caccae	Firm - Mixed	-4.20113	3.98377e-05	-0.14791	4.30421e-62	4.9712e-62
msp_0023	Bacteroides caccae	Firm-Prev - Mixed	-7.11129	2.41429e-12	-0.259123	4.30421e-62	4.9712e-62
msp_0023	Bacteroides caccae	Prev-Firm - Mixed	-7.72763	2.55662e-14	-0.273986	4.30421e-62	4.9712e-62
msp_0023	Bacteroides caccae	Prev - Mixed	-8.41342	1.19468e-16	-0.28375	4.30421e-62	4.9712e-62
msp_0024	Hungatella effluvii	Bact-Firm - Firm-Bact	8.31629	1.27062e-16	0.384356	8.41193e-280	1.48402e-279
msp_0024	Hungatella effluvii	Bact-Firm - Firm	18.8044	2.43323e-78	0.63317	8.41193e-280	1.48402e-279
msp_0024	Hungatella effluvii	Firm-Bact - Firm	13.8417	3.33347e-43	0.36388	8.41193e-280	1.48402e-279
msp_0024	Hungatella effluvii	Bact-Firm - Firm-Prev	25.0843	7.745e-138	0.797755	8.41193e-280	1.48402e-279
msp_0024	Hungatella effluvii	Firm-Bact - Firm-Prev	21.9017	1.31526e-105	0.609722	8.41193e-280	1.48402e-279
msp_0024	Hungatella effluvii	Firm - Firm-Prev	9.76048	2.49549e-22	0.283956	8.41193e-280	1.48402e-279
msp_0024	Hungatella effluvii	Bact-Firm - Prev-Firm	26.4165	1.85763e-152	0.842689	8.41193e-280	1.48402e-279
msp_0024	Hungatella effluvii	Firm-Bact - Prev-Firm	23.6429	9.77583e-123	0.655658	8.41193e-280	1.48402e-279
msp_0024	Hungatella effluvii	Firm - Prev-Firm	11.3493	1.30839e-29	0.321097	8.41193e-280	1.48402e-279
msp_0024	Hungatella effluvii	Bact-Firm - Prev	21.8375	4.2964e-105	0.823946	8.41193e-280	1.48402e-279
msp_0024	Hungatella effluvii	Firm-Bact - Prev	17.7637	4.04838e-70	0.551442	8.41193e-280	1.48402e-279
msp_0024	Hungatella effluvii	Firm - Prev	5.62995	2.22681e-08	0.158041	8.41193e-280	1.48402e-279
msp_0024	Hungatella effluvii	Firm-Prev - Prev	-3.68473	0.000240392	-0.160192	8.41193e-280	1.48402e-279
msp_0024	Hungatella effluvii	Prev-Firm - Prev	-5.0192	5.73488e-07	-0.203313	8.41193e-280	1.48402e-279
msp_0024	Hungatella effluvii	Bact-Firm - Mixed	11.5137	2.14759e-30	0.525589	8.41193e-280	1.48402e-279
msp_0024	Hungatella effluvii	Firm-Bact - Mixed	5.12101	3.54546e-07	0.179802	8.41193e-280	1.48402e-279
msp_0024	Hungatella effluvii	Firm - Mixed	-5.98773	2.79295e-09	-0.195914	8.41193e-280	1.48402e-279
msp_0024	Hungatella effluvii	Firm-Prev - Mixed	-13.5613	1.42664e-41	-0.46733	8.41193e-280	1.48402e-279
msp_0024	Hungatella effluvii	Prev-Firm - Mixed	-14.8785	1.19408e-49	-0.512263	8.41193e-280	1.48402e-279
msp_0024	Hungatella effluvii	Prev - Mixed	-10.1483	5.44804e-24	-0.377526	8.41193e-280	1.48402e-279
msp_0025	Akkermansia muciniphila	Bact-Firm - Firm-Bact	-3.97485	0.000134448	-0.098193	4.15207e-33	4.47112e-33
msp_0025	Akkermansia muciniphila	Bact-Firm - Firm	-5.95394	1.37429e-08	-0.18101	4.15207e-33	4.47112e-33
msp_0025	Akkermansia muciniphila	Firm-Bact - Firm	-2.56684	0.0143684	-0.0539256	4.15207e-33	4.47112e-33
msp_0025	Akkermansia muciniphila	Bact-Firm - Firm-Prev	-5.13681	8.38316e-07	-0.191671	4.15207e-33	4.47112e-33
msp_0025	Akkermansia muciniphila	Firm-Bact - Prev-Firm	2.9114	0.00539727	0.0855885	4.15207e-33	4.47112e-33
msp_0025	Akkermansia muciniphila	Firm - Prev-Firm	5.34653	3.13802e-07	0.159461	4.15207e-33	4.47112e-33
msp_0025	Akkermansia muciniphila	Firm-Prev - Prev-Firm	4.3283	3.1555e-05	0.144928	4.15207e-33	4.47112e-33
msp_0025	Akkermansia muciniphila	Bact-Firm - Prev	3.09755	0.00315206	0.0637776	4.15207e-33	4.47112e-33
msp_0025	Akkermansia muciniphila	Firm-Bact - Prev	8.69124	2.50953e-17	0.236524	4.15207e-33	4.47112e-33
msp_0025	Akkermansia muciniphila	Firm - Prev	11.1848	1.0164e-27	0.311162	4.15207e-33	4.47112e-33
msp_0025	Akkermansia muciniphila	Firm-Prev - Prev	9.66495	4.46053e-21	0.324966	4.15207e-33	4.47112e-33
msp_0025	Akkermansia muciniphila	Prev-Firm - Prev	5.49212	1.668e-07	0.18746	4.15207e-33	4.47112e-33
msp_0025	Akkermansia muciniphila	Firm-Bact - Mixed	2.50362	0.0161347	0.0759153	4.15207e-33	4.47112e-33
msp_0025	Akkermansia muciniphila	Firm - Mixed	4.62004	8.95205e-06	0.140849	4.15207e-33	4.47112e-33
msp_0025	Akkermansia muciniphila	Firm-Prev - Mixed	3.8169	0.000236494	0.135536	4.15207e-33	4.47112e-33
msp_0025	Akkermansia muciniphila	Prev - Mixed	-4.96704	1.7845e-06	-0.169948	4.15207e-33	4.47112e-33
msp_0026	Paraprevotella clara	Bact-Firm - Firm-Bact	4.94874	1.20659e-06	0.330344	8.73731e-64	1.01206e-63
msp_0026	Paraprevotella clara	Bact-Firm - Firm	10.284	5.82342e-24	0.381478	8.73731e-64	1.01206e-63
msp_0026	Paraprevotella clara	Firm-Bact - Firm	7.02776	6.29628e-12	0.231683	8.73731e-64	1.01206e-63
msp_0026	Paraprevotella clara	Bact-Firm - Firm-Prev	5.41415	1.17565e-07	0.0924368	8.73731e-64	1.01206e-63
msp_0026	Paraprevotella clara	Firm - Firm-Prev	-5.45214	1.04509e-07	-0.111288	8.73731e-64	1.01206e-63
msp_0026	Paraprevotella clara	Bact-Firm - Prev-Firm	2.90648	0.00479744	0.00570365	8.73731e-64	1.01206e-63
msp_0026	Paraprevotella clara	Firm-Bact - Prev-Firm	-2.34052	0.0224666	-0.0490034	8.73731e-64	1.01206e-63
msp_0026	Paraprevotella clara	Firm - Prev-Firm	-8.88777	2.61853e-18	-0.209474	8.73731e-64	1.01206e-63
msp_0026	Paraprevotella clara	Firm-Prev - Prev-Firm	-3.02927	0.00343209	-0.0905961	8.73731e-64	1.01206e-63
msp_0026	Paraprevotella clara	Bact-Firm - Prev	-2.29254	0.024177	-0.195449	8.73731e-64	1.01206e-63
msp_0026	Paraprevotella clara	Firm-Bact - Prev	-8.83541	3.49064e-18	-0.285796	8.73731e-64	1.01206e-63
msp_0026	Paraprevotella clara	Firm - Prev	-15.3587	6.50596e-52	-0.411698	8.73731e-64	1.01206e-63
msp_0026	Paraprevotella clara	Firm-Prev - Prev	-9.04228	8.05511e-19	-0.248117	8.73731e-64	1.01206e-63
msp_0026	Paraprevotella clara	Prev-Firm - Prev	-6.15172	2.01202e-09	-0.156168	8.73731e-64	1.01206e-63
msp_0026	Paraprevotella clara	Firm-Bact - Mixed	-5.32306	1.7856e-07	-0.161866	8.73731e-64	1.01206e-63
msp_0026	Paraprevotella clara	Firm - Mixed	-11.0926	1.43026e-27	-0.34869	8.73731e-64	1.01206e-63
msp_0026	Paraprevotella clara	Firm-Prev - Mixed	-5.77767	1.7673e-08	-0.200726	8.73731e-64	1.01206e-63
msp_0026	Paraprevotella clara	Prev-Firm - Mixed	-3.10341	0.00286952	-0.117159	8.73731e-64	1.01206e-63
msp_0026	Paraprevotella clara	Prev - Mixed	2.45206	0.0175464	0.0613832	8.73731e-64	1.01206e-63
msp_0027	Parabacteroides merdae	Bact-Firm - Firm-Bact	3.4544	0.000772128	0.215233	9.42905e-62	1.08839e-61
msp_0027	Parabacteroides merdae	Bact-Firm - Firm	10.9704	3.71345e-27	0.36191	9.42905e-62	1.08839e-61
msp_0027	Parabacteroides merdae	Firm-Bact - Firm	9.96615	7.50329e-23	0.270932	9.42905e-62	1.08839e-61
msp_0027	Parabacteroides merdae	Bact-Firm - Firm-Prev	11.2077	7.84774e-28	0.3254	9.42905e-62	1.08839e-61
msp_0027	Parabacteroides merdae	Firm-Bact - Firm-Prev	10.101	2.87183e-23	0.29206	9.42905e-62	1.08839e-61
msp_0027	Parabacteroides merdae	Bact-Firm - Prev-Firm	11.101	1.30275e-27	0.311296	9.42905e-62	1.08839e-61
msp_0027	Parabacteroides merdae	Firm-Bact - Prev-Firm	9.98484	7.45852e-23	0.273208	9.42905e-62	1.08839e-61
msp_0027	Parabacteroides merdae	Bact-Firm - Prev	7.71931	2.45625e-14	0.261445	9.42905e-62	1.08839e-61
msp_0027	Parabacteroides merdae	Firm-Bact - Prev	5.66306	2.83882e-08	0.170051	9.42905e-62	1.08839e-61
msp_0027	Parabacteroides merdae	Firm - Prev	-3.21816	0.00169332	-0.088069	9.42905e-62	1.08839e-61
msp_0027	Parabacteroides merdae	Firm-Prev - Prev	-4.04503	8.45105e-05	-0.130191	9.42905e-62	1.08839e-61
msp_0027	Parabacteroides merdae	Prev-Firm - Prev	-3.84731	0.000179131	-0.126504	9.42905e-62	1.08839e-61
msp_0027	Parabacteroides merdae	Bact-Firm - Mixed	2.94569	0.00398061	0.212472	9.42905e-62	1.08839e-61
msp_0027	Parabacteroides merdae	Firm - Mixed	-8.17895	6.68121e-16	-0.274526	9.42905e-62	1.08839e-61
msp_0027	Parabacteroides merdae	Firm-Prev - Mixed	-8.58576	2.70704e-17	-0.318132	9.42905e-62	1.08839e-61
msp_0027	Parabacteroides merdae	Prev-Firm - Mixed	-8.45096	7.5844e-17	-0.303891	9.42905e-62	1.08839e-61
msp_0027	Parabacteroides merdae	Prev - Mixed	-4.87242	1.92917e-06	-0.182101	9.42905e-62	1.08839e-61
msp_0028	Parabacteroides goldsteinii	Bact-Firm - Firm-Bact	3.15245	0.0026154	0.217811	1.38261e-32	1.48644e-32
msp_0028	Parabacteroides goldsteinii	Bact-Firm - Firm	7.85536	2.09279e-14	0.273394	1.38261e-32	1.48644e-32
msp_0028	Parabacteroides goldsteinii	Firm-Bact - Firm	6.21746	1.32628e-09	0.187272	1.38261e-32	1.48644e-32
msp_0028	Parabacteroides goldsteinii	Bact-Firm - Firm-Prev	8.40464	9.0127e-16	0.212388	1.38261e-32	1.48644e-32
msp_0028	Parabacteroides goldsteinii	Firm-Bact - Firm-Prev	6.8967	2.23539e-11	0.206725	1.38261e-32	1.48644e-32
msp_0028	Parabacteroides goldsteinii	Bact-Firm - Prev-Firm	8.12755	3.06629e-15	0.191304	1.38261e-32	1.48644e-32
msp_0028	Parabacteroides goldsteinii	Firm-Bact - Prev-Firm	6.54673	1.76434e-10	0.189821	1.38261e-32	1.48644e-32
msp_0028	Parabacteroides goldsteinii	Bact-Firm - Prev	8.22385	2.06919e-15	0.292701	1.38261e-32	1.48644e-32
msp_0028	Parabacteroides goldsteinii	Firm-Bact - Prev	6.66507	9.25904e-11	0.189373	1.38261e-32	1.48644e-32
msp_0028	Parabacteroides goldsteinii	Bact-Firm - Mixed	2.44601	0.0216668	0.148909	1.38261e-32	1.48644e-32
msp_0028	Parabacteroides goldsteinii	Firm - Mixed	-5.43815	9.42123e-08	-0.181932	1.38261e-32	1.48644e-32
msp_0028	Parabacteroides goldsteinii	Firm-Prev - Mixed	-6.16604	1.63382e-09	-0.211048	1.38261e-32	1.48644e-32
msp_0028	Parabacteroides goldsteinii	Prev-Firm - Mixed	-5.85124	9.31467e-09	-0.200855	1.38261e-32	1.48644e-32
msp_0028	Parabacteroides goldsteinii	Prev - Mixed	-5.98211	4.62553e-09	-0.206629	1.38261e-32	1.48644e-32
msp_0029	Lachnospira eligens_A	Bact-Firm - Firm-Bact	-9.65491	2.45988e-21	-0.242318	2.61159e-56	2.97997e-56
msp_0029	Lachnospira eligens_A	Bact-Firm - Firm	-5.83143	1.64864e-08	-0.168771	2.61159e-56	2.97997e-56
msp_0029	Lachnospira eligens_A	Firm-Bact - Firm	5.28373	2.41648e-07	0.163843	2.61159e-56	2.97997e-56
msp_0029	Lachnospira eligens_A	Firm-Bact - Firm-Prev	10.1431	2.48954e-23	0.30407	2.61159e-56	2.97997e-56
msp_0029	Lachnospira eligens_A	Firm - Firm-Prev	5.54526	6.84881e-08	0.173922	2.61159e-56	2.97997e-56
msp_0029	Lachnospira eligens_A	Firm-Bact - Prev-Firm	12.3867	3.2372e-34	0.348647	2.61159e-56	2.97997e-56
msp_0029	Lachnospira eligens_A	Firm - Prev-Firm	7.76554	2.84553e-14	0.236215	2.61159e-56	2.97997e-56
msp_0029	Lachnospira eligens_A	Firm-Bact - Prev	12.7814	4.3758e-36	0.351638	2.61159e-56	2.97997e-56
msp_0029	Lachnospira eligens_A	Firm - Prev	8.27145	5.55818e-16	0.251617	2.61159e-56	2.97997e-56
msp_0029	Lachnospira eligens_A	Firm-Prev - Prev	2.51708	0.0165664	0.0977366	2.61159e-56	2.97997e-56
msp_0029	Lachnospira eligens_A	Bact-Firm - Mixed	-3.98565	0.000108708	-0.131815	2.61159e-56	2.97997e-56
msp_0029	Lachnospira eligens_A	Firm-Bact - Mixed	5.52331	6.98606e-08	0.174286	2.61159e-56	2.97997e-56
msp_0029	Lachnospira eligens_A	Firm-Prev - Mixed	-3.31796	0.00136014	-0.115373	2.61159e-56	2.97997e-56
msp_0029	Lachnospira eligens_A	Prev-Firm - Mixed	-5.09604	6.06963e-07	-0.170722	2.61159e-56	2.97997e-56
msp_0029	Lachnospira eligens_A	Prev - Mixed	-5.58275	6.21462e-08	-0.185312	2.61159e-56	2.97997e-56
msp_0030	Klebsiella pneumoniae	Bact-Firm - Firm-Bact	10.0619	1.42454e-23	0.526598	3.19327e-242	5.08368e-242
msp_0030	Klebsiella pneumoniae	Bact-Firm - Firm	21.6612	3.33918e-103	0.718584	3.19327e-242	5.08368e-242
msp_0030	Klebsiella pneumoniae	Firm-Bact - Firm	15.2919	2.59706e-52	0.433783	3.19327e-242	5.08368e-242
msp_0030	Klebsiella pneumoniae	Bact-Firm - Firm-Prev	24.7742	1.78815e-134	0.744108	3.19327e-242	5.08368e-242
msp_0030	Klebsiella pneumoniae	Firm-Bact - Firm-Prev	19.4009	3.18274e-83	0.563842	3.19327e-242	5.08368e-242
msp_0030	Klebsiella pneumoniae	Firm - Firm-Prev	5.88875	4.80673e-09	0.202991	3.19327e-242	5.08368e-242
msp_0030	Klebsiella pneumoniae	Bact-Firm - Prev-Firm	25.4272	2.65263e-141	0.78568	3.19327e-242	5.08368e-242
msp_0030	Klebsiella pneumoniae	Firm-Bact - Prev-Firm	20.2372	2.41763e-90	0.586947	3.19327e-242	5.08368e-242
msp_0030	Klebsiella pneumoniae	Firm - Prev-Firm	6.53027	8.61677e-11	0.21009	3.19327e-242	5.08368e-242
msp_0030	Klebsiella pneumoniae	Bact-Firm - Prev	16.6559	9.59414e-62	0.60628	3.19327e-242	5.08368e-242
msp_0030	Klebsiella pneumoniae	Firm-Bact - Prev	9.09612	1.31069e-19	0.263138	3.19327e-242	5.08368e-242
msp_0030	Klebsiella pneumoniae	Firm - Prev	-4.52283	6.74398e-06	-0.128183	3.19327e-242	5.08368e-242
msp_0030	Klebsiella pneumoniae	Firm-Prev - Prev	-9.42077	6.71695e-21	-0.292842	3.19327e-242	5.08368e-242
msp_0030	Klebsiella pneumoniae	Prev-Firm - Prev	-10.0353	1.72271e-23	-0.307444	3.19327e-242	5.08368e-242
msp_0030	Klebsiella pneumoniae	Bact-Firm - Mixed	10.5759	8.09075e-26	0.483268	3.19327e-242	5.08368e-242
msp_0030	Klebsiella pneumoniae	Firm-Bact - Mixed	2.09501	0.0379782	0.0562255	3.19327e-242	5.08368e-242
msp_0030	Klebsiella pneumoniae	Firm - Mixed	-10.2358	2.61621e-24	-0.339713	3.19327e-242	5.08368e-242
msp_0030	Klebsiella pneumoniae	Firm-Prev - Mixed	-14.3077	4.5737e-46	-0.480719	3.19327e-242	5.08368e-242
msp_0030	Klebsiella pneumoniae	Prev-Firm - Mixed	-14.9096	7.48792e-50	-0.49744	3.19327e-242	5.08368e-242
msp_0030	Klebsiella pneumoniae	Prev - Mixed	-5.68953	1.48623e-08	-0.195639	3.19327e-242	5.08368e-242
msp_0031	Bacteroides stercoris	Bact-Firm - Firm-Bact	4.39187	2.94992e-05	0.257708	4.12559e-21	4.30741e-21
msp_0031	Bacteroides stercoris	Bact-Firm - Firm	7.36585	1.84826e-12	0.263128	4.12559e-21	4.30741e-21
msp_0031	Bacteroides stercoris	Firm-Bact - Firm	3.8868	0.000193915	0.132701	4.12559e-21	4.30741e-21
msp_0031	Bacteroides stercoris	Bact-Firm - Firm-Prev	6.78804	5.96732e-11	0.172655	4.12559e-21	4.30741e-21
msp_0031	Bacteroides stercoris	Firm-Bact - Firm-Prev	3.34346	0.00144796	0.0993033	4.12559e-21	4.30741e-21
msp_0031	Bacteroides stercoris	Bact-Firm - Prev-Firm	5.98442	9.12058e-09	0.13025	4.12559e-21	4.30741e-21
msp_0031	Bacteroides stercoris	Firm-Bact - Prev-Firm	2.2836	0.0313527	0.0603549	4.12559e-21	4.30741e-21
msp_0031	Bacteroides stercoris	Bact-Firm - Prev	4.49526	2.08454e-05	0.107855	4.12559e-21	4.30741e-21
msp_0031	Bacteroides stercoris	Firm - Prev	-3.05151	0.00367815	-0.0728334	4.12559e-21	4.30741e-21
msp_0031	Bacteroides stercoris	Firm-Prev - Prev	-2.66179	0.0116589	-0.0745572	4.12559e-21	4.30741e-21
msp_0031	Bacteroides stercoris	Firm-Bact - Mixed	-4.27818	3.95701e-05	-0.113353	4.12559e-21	4.30741e-21
msp_0031	Bacteroides stercoris	Firm - Mixed	-7.49091	1.43639e-12	-0.242402	4.12559e-21	4.30741e-21
msp_0031	Bacteroides stercoris	Firm-Prev - Mixed	-6.82654	6.08914e-11	-0.24511	4.12559e-21	4.30741e-21
msp_0031	Bacteroides stercoris	Prev-Firm - Mixed	-5.97222	8.19172e-09	-0.220884	4.12559e-21	4.30741e-21
msp_0031	Bacteroides stercoris	Prev - Mixed	-4.37678	2.81045e-05	-0.168915	4.12559e-21	4.30741e-21
msp_0032	Alistipes onderdonkii	Bact-Firm - Firm	2.33028	0.0218745	0.127932	1.92009e-113	2.41376e-113
msp_0032	Alistipes onderdonkii	Firm-Bact - Firm	5.00964	8.17982e-07	0.165289	1.92009e-113	2.41376e-113
msp_0032	Alistipes onderdonkii	Bact-Firm - Firm-Prev	8.21802	4.82743e-16	0.269379	1.92009e-113	2.41376e-113
msp_0032	Alistipes onderdonkii	Firm-Bact - Firm-Prev	12.1555	2.25346e-33	0.362616	1.92009e-113	2.41376e-113
msp_0032	Alistipes onderdonkii	Firm - Firm-Prev	7.84851	8.84108e-15	0.246747	1.92009e-113	2.41376e-113
msp_0032	Alistipes onderdonkii	Bact-Firm - Prev-Firm	10.5499	1.52533e-25	0.312458	1.92009e-113	2.41376e-113
msp_0032	Alistipes onderdonkii	Firm-Bact - Prev-Firm	15.2308	2.31894e-51	0.418871	1.92009e-113	2.41376e-113
msp_0032	Alistipes onderdonkii	Firm - Prev-Firm	10.9236	3.11242e-27	0.328716	1.92009e-113	2.41376e-113
msp_0032	Alistipes onderdonkii	Firm-Prev - Prev-Firm	2.6678	0.0089075	0.100005	1.92009e-113	2.41376e-113
msp_0032	Alistipes onderdonkii	Bact-Firm - Prev	13.376	4.38592e-40	0.382011	1.92009e-113	2.41376e-113
msp_0032	Alistipes onderdonkii	Firm-Bact - Prev	18.6604	2.1831e-76	0.494678	1.92009e-113	2.41376e-113
msp_0032	Alistipes onderdonkii	Firm - Prev	14.5173	6.58942e-47	0.435572	1.92009e-113	2.41376e-113
msp_0032	Alistipes onderdonkii	Firm-Prev - Prev	6.11668	1.67208e-09	0.229824	1.92009e-113	2.41376e-113
msp_0032	Alistipes onderdonkii	Prev-Firm - Prev	3.5468	0.000481699	0.132695	1.92009e-113	2.41376e-113
msp_0032	Alistipes onderdonkii	Bact-Firm - Mixed	3.63654	0.000362679	0.17488	1.92009e-113	2.41376e-113
msp_0032	Alistipes onderdonkii	Firm-Bact - Mixed	5.95698	4.15054e-09	0.202811	1.92009e-113	2.41376e-113
msp_0032	Alistipes onderdonkii	Firm - Mixed	2.00347	0.0473836	0.0544407	1.92009e-113	2.41376e-113
msp_0032	Alistipes onderdonkii	Firm-Prev - Mixed	-4.59865	5.95326e-06	-0.16731	1.92009e-113	2.41376e-113
msp_0032	Alistipes onderdonkii	Prev-Firm - Mixed	-7.05907	3.2e-12	-0.244991	1.92009e-113	2.41376e-113
msp_0032	Alistipes onderdonkii	Prev - Mixed	-10.1206	1.17524e-23	-0.348365	1.92009e-113	2.41376e-113
msp_0033	Bacteroides hominis	Bact-Firm - Firm-Bact	11.2003	7.11004e-29	0.580158	0	0
msp_0033	Bacteroides hominis	Bact-Firm - Firm	24.7021	7.10609e-134	0.807177	0	0
msp_0033	Bacteroides hominis	Firm-Bact - Firm	17.8097	1.78202e-70	0.497056	0	0
msp_0033	Bacteroides hominis	Bact-Firm - Firm-Prev	28.6658	1.07082e-179	0.852634	0	0
msp_0033	Bacteroides hominis	Firm-Bact - Firm-Prev	22.9819	2.97026e-116	0.658478	0	0
msp_0033	Bacteroides hominis	Firm - Firm-Prev	7.25292	5.35353e-13	0.245082	0	0
msp_0033	Bacteroides hominis	Bact-Firm - Prev-Firm	28.7809	7.80043e-181	0.883468	0	0
msp_0033	Bacteroides hominis	Firm-Bact - Prev-Firm	23.1377	1.01546e-117	0.66345	0	0
msp_0033	Bacteroides hominis	Firm - Prev-Firm	7.16471	9.62962e-13	0.227148	0	0
msp_0033	Bacteroides hominis	Bact-Firm - Prev	19.5046	3.51293e-84	0.737144	0	0
msp_0033	Bacteroides hominis	Firm-Bact - Prev	11.3493	1.42798e-29	0.340081	0	0
msp_0033	Bacteroides hominis	Firm - Prev	-4.49671	7.6277e-06	-0.134622	0	0
msp_0033	Bacteroides hominis	Firm-Prev - Prev	-10.6272	3.59894e-26	-0.342981	0	0
msp_0033	Bacteroides hominis	Prev-Firm - Prev	-10.5816	5.44054e-26	-0.336225	0	0
msp_0033	Bacteroides hominis	Bact-Firm - Mixed	13.1606	3.10655e-39	0.628018	0	0
msp_0033	Bacteroides hominis	Firm-Bact - Mixed	4.02896	5.88263e-05	0.130371	0	0
msp_0033	Bacteroides hominis	Firm - Mixed	-10.3062	9.24951e-25	-0.349727	0	0
msp_0033	Bacteroides hominis	Firm-Prev - Mixed	-15.4941	8.87034e-54	-0.531729	0	0
msp_0033	Bacteroides hominis	Prev-Firm - Mixed	-15.4942	9.96217e-54	-0.530128	0	0
msp_0033	Bacteroides hominis	Prev - Mixed	-5.7758	8.93512e-09	-0.204381	0	0
msp_0034	Aristaeellaceae UBA11524 sp000437595	Bact-Firm - Firm-Bact	-10.3879	9.84945e-25	-0.26019	8.57457e-108	1.06981e-107
msp_0034	Aristaeellaceae UBA11524 sp000437595	Bact-Firm - Firm	-17.6482	1.10268e-68	-0.503334	8.57457e-108	1.06981e-107
msp_0034	Aristaeellaceae UBA11524 sp000437595	Firm-Bact - Firm	-9.49501	5.13786e-21	-0.18591	8.57457e-108	1.06981e-107
msp_0034	Aristaeellaceae UBA11524 sp000437595	Bact-Firm - Firm-Prev	-18.2279	6.50909e-73	-0.684487	8.57457e-108	1.06981e-107
msp_0034	Aristaeellaceae UBA11524 sp000437595	Firm-Bact - Firm-Prev	-10.6738	5.66979e-26	-0.263225	8.57457e-108	1.06981e-107
msp_0034	Aristaeellaceae UBA11524 sp000437595	Firm - Firm-Prev	-2.25554	0.0297699	-0.00249242	8.57457e-108	1.06981e-107
msp_0034	Aristaeellaceae UBA11524 sp000437595	Bact-Firm - Prev-Firm	-15.366	1.93846e-52	-0.64941	8.57457e-108	1.06981e-107
msp_0034	Aristaeellaceae UBA11524 sp000437595	Firm-Bact - Prev-Firm	-6.95254	5.38168e-12	-0.190809	8.57457e-108	1.06981e-107
msp_0034	Aristaeellaceae UBA11524 sp000437595	Firm-Prev - Prev-Firm	3.59283	0.000429325	0.152252	8.57457e-108	1.06981e-107
msp_0034	Aristaeellaceae UBA11524 sp000437595	Bact-Firm - Prev	-8.7209	5.26903e-18	-0.51521	8.57457e-108	1.06981e-107
msp_0034	Aristaeellaceae UBA11524 sp000437595	Firm - Prev	9.96583	6.45222e-23	0.309169	8.57457e-108	1.06981e-107
msp_0034	Aristaeellaceae UBA11524 sp000437595	Firm-Prev - Prev	11.0914	7.25173e-28	0.448407	8.57457e-108	1.06981e-107
msp_0034	Aristaeellaceae UBA11524 sp000437595	Prev-Firm - Prev	7.66787	2.82487e-14	0.323154	8.57457e-108	1.06981e-107
msp_0034	Aristaeellaceae UBA11524 sp000437595	Bact-Firm - Mixed	-8.28393	2.08553e-16	-0.257056	8.57457e-108	1.06981e-107
msp_0034	Aristaeellaceae UBA11524 sp000437595	Firm - Mixed	8.75291	4.36646e-18	0.238538	8.57457e-108	1.06981e-107
msp_0034	Aristaeellaceae UBA11524 sp000437595	Firm-Prev - Mixed	9.94956	6.64941e-23	0.316032	8.57457e-108	1.06981e-107
msp_0034	Aristaeellaceae UBA11524 sp000437595	Prev-Firm - Mixed	6.81144	1.35282e-11	0.227495	8.57457e-108	1.06981e-107
msp_0035	Phocaeicola dorei	Bact-Firm - Firm-Bact	2.9175	0.00435874	0.192127	6.46981e-73	7.61379e-73
msp_0035	Phocaeicola dorei	Bact-Firm - Firm	8.96609	9.21664e-19	0.334297	6.46981e-73	7.61379e-73
msp_0035	Phocaeicola dorei	Firm-Bact - Firm	8.01782	2.51146e-15	0.244965	6.46981e-73	7.61379e-73
msp_0035	Phocaeicola dorei	Bact-Firm - Firm-Prev	10.0719	3.08839e-23	0.330028	6.46981e-73	7.61379e-73
msp_0035	Phocaeicola dorei	Firm-Bact - Firm-Prev	9.3027	4.79226e-20	0.289556	6.46981e-73	7.61379e-73
msp_0035	Phocaeicola dorei	Firm - Firm-Prev	2.20008	0.0307273	0.0942262	6.46981e-73	7.61379e-73
msp_0035	Phocaeicola dorei	Bact-Firm - Prev-Firm	11.9834	3.03956e-32	0.347157	6.46981e-73	7.61379e-73
msp_0035	Phocaeicola dorei	Firm-Bact - Prev-Firm	11.7727	2.83365e-31	0.317372	6.46981e-73	7.61379e-73
msp_0035	Phocaeicola dorei	Firm - Prev-Firm	4.61064	6.02143e-06	0.160496	6.46981e-73	7.61379e-73
msp_0035	Phocaeicola dorei	Firm-Prev - Prev-Firm	2.14928	0.0331927	0.0993566	6.46981e-73	7.61379e-73
msp_0035	Phocaeicola dorei	Bact-Firm - Prev	13.2289	6.2739e-39	0.374681	6.46981e-73	7.61379e-73
msp_0035	Phocaeicola dorei	Firm-Bact - Prev	13.2999	4.86718e-39	0.339406	6.46981e-73	7.61379e-73
msp_0035	Phocaeicola dorei	Firm - Prev	6.33251	4.60485e-10	0.200653	6.46981e-73	7.61379e-73
msp_0035	Phocaeicola dorei	Firm-Prev - Prev	3.77138	0.000227284	0.169875	6.46981e-73	7.61379e-73
msp_0035	Phocaeicola dorei	Bact-Firm - Mixed	4.91558	1.42994e-06	0.259146	6.46981e-73	7.61379e-73
msp_0035	Phocaeicola dorei	Firm-Bact - Mixed	2.86788	0.00482106	0.11214	6.46981e-73	7.61379e-73
msp_0035	Phocaeicola dorei	Firm - Mixed	-3.5685	0.000471228	-0.133898	6.46981e-73	7.61379e-73
msp_0035	Phocaeicola dorei	Firm-Prev - Mixed	-5.10898	5.66843e-07	-0.203564	6.46981e-73	7.61379e-73
msp_0035	Phocaeicola dorei	Prev-Firm - Mixed	-7.10644	2.50051e-12	-0.249639	6.46981e-73	7.61379e-73
msp_0035	Phocaeicola dorei	Prev - Mixed	-8.50161	4.90828e-17	-0.279364	6.46981e-73	7.61379e-73
msp_0036	Bacteroides eggerthii	Bact-Firm - Firm-Bact	4.24657	4.14399e-05	0.252759	3.40321e-24	3.58517e-24
msp_0036	Bacteroides eggerthii	Bact-Firm - Firm	8.18528	2.85246e-15	0.30511	3.40321e-24	3.58517e-24
msp_0036	Bacteroides eggerthii	Firm-Bact - Firm	5.17707	6.76209e-07	0.178586	3.40321e-24	3.58517e-24
msp_0036	Bacteroides eggerthii	Bact-Firm - Firm-Prev	5.86971	2.29188e-08	0.143191	3.40321e-24	3.58517e-24
msp_0036	Bacteroides eggerthii	Firm-Bact - Firm-Prev	2.34965	0.0281869	0.082549	3.40321e-24	3.58517e-24
msp_0036	Bacteroides eggerthii	Firm - Firm-Prev	-2.31192	0.0290952	-0.024235	3.40321e-24	3.58517e-24
msp_0036	Bacteroides eggerthii	Bact-Firm - Prev-Firm	4.93557	2.09781e-06	0.0901567	3.40321e-24	3.58517e-24
msp_0036	Bacteroides eggerthii	Firm - Prev-Firm	-3.6442	0.000469392	-0.0643836	3.40321e-24	3.58517e-24
msp_0036	Bacteroides eggerthii	Bact-Firm - Prev	4.88344	2.43257e-06	0.111098	3.40321e-24	3.58517e-24
msp_0036	Bacteroides eggerthii	Firm - Prev	-3.53593	0.000656391	-0.0919123	3.40321e-24	3.58517e-24
msp_0036	Bacteroides eggerthii	Firm-Bact - Mixed	-4.76512	3.96364e-06	-0.138419	3.40321e-24	3.58517e-24
msp_0036	Bacteroides eggerthii	Firm - Mixed	-9.02911	3.6347e-18	-0.286056	3.40321e-24	3.58517e-24
msp_0036	Bacteroides eggerthii	Firm-Prev - Mixed	-6.45047	7.80539e-10	-0.228305	3.40321e-24	3.58517e-24
msp_0036	Bacteroides eggerthii	Prev-Firm - Mixed	-5.4618	1.97957e-07	-0.199954	3.40321e-24	3.58517e-24
msp_0036	Bacteroides eggerthii	Prev - Mixed	-5.39268	2.42949e-07	-0.194823	3.40321e-24	3.58517e-24
msp_0037	Bacteroides salyersiae	Bact-Firm - Firm-Bact	3.91855	0.000133626	0.277306	2.89141e-44	3.20195e-44
msp_0037	Bacteroides salyersiae	Bact-Firm - Firm	9.58009	6.78722e-21	0.336068	2.89141e-44	3.20195e-44
msp_0037	Bacteroides salyersiae	Firm-Bact - Firm	7.48251	2.18748e-13	0.231975	2.89141e-44	3.20195e-44
msp_0037	Bacteroides salyersiae	Bact-Firm - Firm-Prev	10.3259	1.12947e-23	0.27612	2.89141e-44	3.20195e-44
msp_0037	Bacteroides salyersiae	Firm-Bact - Firm-Prev	8.41848	2.00244e-16	0.256127	2.89141e-44	3.20195e-44
msp_0037	Bacteroides salyersiae	Bact-Firm - Prev-Firm	9.75934	1.76653e-21	0.253131	2.89141e-44	3.20195e-44
msp_0037	Bacteroides salyersiae	Firm-Bact - Prev-Firm	7.69798	4.83813e-14	0.228701	2.89141e-44	3.20195e-44
msp_0037	Bacteroides salyersiae	Bact-Firm - Prev	5.78534	1.51967e-08	0.157197	2.89141e-44	3.20195e-44
msp_0037	Bacteroides salyersiae	Firm-Bact - Prev	2.65231	0.00987541	0.0601354	2.89141e-44	3.20195e-44
msp_0037	Bacteroides salyersiae	Firm - Prev	-4.04813	8.33987e-05	-0.101454	2.89141e-44	3.20195e-44
msp_0037	Bacteroides salyersiae	Firm-Prev - Prev	-5.28845	2.35501e-07	-0.146463	2.89141e-44	3.20195e-44
msp_0037	Bacteroides salyersiae	Prev-Firm - Prev	-4.57615	8.28801e-06	-0.125599	2.89141e-44	3.20195e-44
msp_0037	Bacteroides salyersiae	Bact-Firm - Mixed	2.73036	0.00830349	0.152385	2.89141e-44	3.20195e-44
msp_0037	Bacteroides salyersiae	Firm - Mixed	-6.94613	8.76051e-12	-0.228427	2.89141e-44	3.20195e-44
msp_0037	Bacteroides salyersiae	Firm-Prev - Mixed	-7.8914	1.25504e-14	-0.267357	2.89141e-44	3.20195e-44
msp_0037	Bacteroides salyersiae	Prev-Firm - Mixed	-7.26617	9.70792e-13	-0.247535	2.89141e-44	3.20195e-44
msp_0037	Bacteroides salyersiae	Prev - Mixed	-3.05426	0.00315858	-0.106472	2.89141e-44	3.20195e-44
msp_0038	Victivallales UBA1829 UBA11452 sp003526375	Bact-Firm - Firm	-2.75346	0.00952582	-0.106244	2.00749e-28	2.1386e-28
msp_0038	Victivallales UBA1829 UBA11452 sp003526375	Firm-Bact - Firm	-5.87471	1.77902e-08	-0.117317	2.00749e-28	2.1386e-28
msp_0038	Victivallales UBA1829 UBA11452 sp003526375	Bact-Firm - Firm-Prev	-6.78764	5.98398e-11	-0.346287	2.00749e-28	2.1386e-28
msp_0038	Victivallales UBA1829 UBA11452 sp003526375	Firm-Bact - Firm-Prev	-10.6022	6.11333e-25	-0.273625	2.00749e-28	2.1386e-28
msp_0038	Victivallales UBA1829 UBA11452 sp003526375	Firm - Firm-Prev	-5.47615	1.30405e-07	-0.132518	2.00749e-28	2.1386e-28
msp_0038	Victivallales UBA1829 UBA11452 sp003526375	Bact-Firm - Prev-Firm	-4.50214	1.76588e-05	-0.260218	2.00749e-28	2.1386e-28
msp_0038	Victivallales UBA1829 UBA11452 sp003526375	Firm-Bact - Prev-Firm	-7.75735	9.10609e-14	-0.197982	2.00749e-28	2.1386e-28
msp_0038	Victivallales UBA1829 UBA11452 sp003526375	Firm - Prev-Firm	-2.49117	0.0178254	-0.0497741	2.00749e-28	2.1386e-28
msp_0038	Victivallales UBA1829 UBA11452 sp003526375	Firm-Prev - Prev-Firm	2.78174	0.00946186	0.0896948	2.00749e-28	2.1386e-28
msp_0038	Victivallales UBA1829 UBA11452 sp003526375	Firm-Bact - Prev	-4.20958	5.37284e-05	-0.133959	2.00749e-28	2.1386e-28
msp_0038	Victivallales UBA1829 UBA11452 sp003526375	Firm-Prev - Prev	5.85416	1.67804e-08	0.200088	2.00749e-28	2.1386e-28
msp_0038	Victivallales UBA1829 UBA11452 sp003526375	Prev-Firm - Prev	3.16764	0.00293392	0.109219	2.00749e-28	2.1386e-28
msp_0038	Victivallales UBA1829 UBA11452 sp003526375	Firm-Bact - Mixed	-2.08924	0.0481508	-0.0660889	2.00749e-28	2.1386e-28
msp_0038	Victivallales UBA1829 UBA11452 sp003526375	Firm - Mixed	2.62694	0.0129236	0.0641029	2.00749e-28	2.1386e-28
msp_0038	Victivallales UBA1829 UBA11452 sp003526375	Firm-Prev - Mixed	6.93113	2.92253e-11	0.217319	2.00749e-28	2.1386e-28
msp_0038	Victivallales UBA1829 UBA11452 sp003526375	Prev-Firm - Mixed	4.49305	1.63825e-05	0.139911	2.00749e-28	2.1386e-28
msp_0039	Wujia hominis	Bact-Firm - Firm	-2.93368	0.00502458	-0.0822101	1.60767e-49	1.80852e-49
msp_0039	Wujia hominis	Firm-Bact - Firm	-2.11306	0.045407	-0.0187906	1.60767e-49	1.80852e-49
msp_0039	Wujia hominis	Bact-Firm - Firm-Prev	-6.57498	1.13536e-10	-0.321133	1.60767e-49	1.80852e-49
msp_0039	Wujia hominis	Firm-Bact - Firm-Prev	-6.76391	3.52575e-11	-0.173393	1.60767e-49	1.80852e-49
msp_0039	Wujia hominis	Firm - Firm-Prev	-4.98101	1.20756e-06	-0.11296	1.60767e-49	1.80852e-49
msp_0039	Wujia hominis	Bact-Firm - Prev-Firm	-8.17252	1.05703e-15	-0.386323	1.60767e-49	1.80852e-49
msp_0039	Wujia hominis	Firm-Bact - Prev-Firm	-8.83496	4.20561e-18	-0.237903	1.60767e-49	1.80852e-49
msp_0039	Wujia hominis	Firm - Prev-Firm	-7.06951	4.66432e-12	-0.171055	1.60767e-49	1.80852e-49
msp_0039	Wujia hominis	Bact-Firm - Prev	-10.3933	2.79299e-24	-0.469264	1.60767e-49	1.80852e-49
msp_0039	Wujia hominis	Firm-Bact - Prev	-11.599	8.75353e-30	-0.343443	1.60767e-49	1.80852e-49
msp_0039	Wujia hominis	Firm - Prev	-9.92719	2.21943e-22	-0.255725	1.60767e-49	1.80852e-49
msp_0039	Wujia hominis	Firm-Prev - Prev	-4.53071	9.49602e-06	-0.117621	1.60767e-49	1.80852e-49
msp_0039	Wujia hominis	Prev-Firm - Prev	-2.78516	0.00749015	-0.0744832	1.60767e-49	1.80852e-49
msp_0039	Wujia hominis	Firm-Prev - Mixed	4.80015	2.77463e-06	0.146511	1.60767e-49	1.80852e-49
msp_0039	Wujia hominis	Prev-Firm - Mixed	6.49405	1.75468e-10	0.207808	1.60767e-49	1.80852e-49
msp_0039	Wujia hominis	Prev - Mixed	8.88294	3.41859e-18	0.303664	1.60767e-49	1.80852e-49
msp_0040	Phocaeicola massiliensis	Bact-Firm - Firm	4.07256	0.000162744	0.145545	3.7507e-11	3.8198e-11
msp_0040	Phocaeicola massiliensis	Firm-Bact - Firm	3.3273	0.00263078	0.110386	3.7507e-11	3.8198e-11
msp_0040	Phocaeicola massiliensis	Firm - Firm-Prev	-2.67565	0.0174031	-0.0553213	3.7507e-11	3.8198e-11
msp_0040	Phocaeicola massiliensis	Firm - Prev-Firm	-2.82551	0.0123914	-0.0598491	3.7507e-11	3.8198e-11
msp_0040	Phocaeicola massiliensis	Firm - Prev	-5.19239	2.17987e-06	-0.135605	3.7507e-11	3.8198e-11
msp_0040	Phocaeicola massiliensis	Firm-Prev - Prev	-2.30635	0.0442917	-0.0574891	3.7507e-11	3.8198e-11
msp_0040	Phocaeicola massiliensis	Prev-Firm - Prev	-2.24087	0.0477928	-0.0579955	3.7507e-11	3.8198e-11
msp_0040	Phocaeicola massiliensis	Firm-Bact - Mixed	-4.15829	0.000168339	-0.116532	3.7507e-11	3.8198e-11
msp_0040	Phocaeicola massiliensis	Firm - Mixed	-6.91664	9.71192e-11	-0.226001	3.7507e-11	3.8198e-11
msp_0040	Phocaeicola massiliensis	Firm-Prev - Mixed	-4.19768	0.000188763	-0.159225	3.7507e-11	3.8198e-11
msp_0040	Phocaeicola massiliensis	Prev-Firm - Mixed	-4.15622	0.000135893	-0.152444	3.7507e-11	3.8198e-11
msp_0041	Prevotella copri_B	Bact-Firm - Firm-Bact	4.00671	8.08098e-05	0.245693	0	0
msp_0041	Prevotella copri_B	Bact-Firm - Firm	6.07722	1.83424e-09	0.250871	0	0
msp_0041	Prevotella copri_B	Firm-Bact - Firm	2.68824	0.00793897	0.110871	0	0
msp_0041	Prevotella copri_B	Bact-Firm - Firm-Prev	-2.05956	0.0414125	-0.16517	0	0
msp_0041	Prevotella copri_B	Firm-Bact - Firm-Prev	-7.45554	1.44577e-13	-0.238173	0	0
msp_0041	Prevotella copri_B	Firm - Firm-Prev	-10.0551	1.83237e-23	-0.287493	0	0
msp_0041	Prevotella copri_B	Bact-Firm - Prev-Firm	-9.39445	1.0981e-20	-0.443595	0	0
msp_0041	Prevotella copri_B	Firm-Bact - Prev-Firm	-16.9401	6.83568e-64	-0.495093	0	0
msp_0041	Prevotella copri_B	Firm - Prev-Firm	-19.7862	1.37002e-86	-0.52886	0	0
msp_0041	Prevotella copri_B	Firm-Prev - Prev-Firm	-8.65918	8.31579e-18	-0.304847	0	0
msp_0041	Prevotella copri_B	Bact-Firm - Prev	-19.8763	2.74133e-87	-0.803373	0	0
msp_0041	Prevotella copri_B	Firm-Bact - Prev	-30.0287	4.34719e-197	-0.829701	0	0
msp_0041	Prevotella copri_B	Firm - Prev	-33.0653	1.97164e-238	-0.833983	0	0
msp_0041	Prevotella copri_B	Firm-Prev - Prev	-20.9842	4.79742e-97	-0.708376	0	0
msp_0041	Prevotella copri_B	Prev-Firm - Prev	-12.6577	2.36604e-36	-0.496409	0	0
msp_0041	Prevotella copri_B	Bact-Firm - Mixed	2.91333	0.00417194	0.201301	0	0
msp_0041	Prevotella copri_B	Firm - Mixed	-2.93864	0.00407228	-0.10942	0	0
msp_0041	Prevotella copri_B	Firm-Prev - Mixed	5.54756	4.05547e-08	0.194672	0	0
msp_0041	Prevotella copri_B	Prev-Firm - Mixed	13.4317	1.03485e-40	0.44365	0	0
msp_0041	Prevotella copri_B	Prev - Mixed	24.5457	3.36827e-132	0.782395	0	0
msp_0042	Coprococcus aceti	Bact-Firm - Firm-Bact	-3.46747	0.00157617	-0.0215065	2.73655e-11	2.78982e-11
msp_0042	Coprococcus aceti	Bact-Firm - Firm	-5.61089	1.40904e-07	-0.164278	2.73655e-11	2.78982e-11
msp_0042	Coprococcus aceti	Firm-Bact - Firm	-2.79566	0.00906398	-0.0393211	2.73655e-11	2.78982e-11
msp_0042	Coprococcus aceti	Bact-Firm - Firm-Prev	-5.63745	1.81214e-07	-0.300487	2.73655e-11	2.78982e-11
msp_0042	Coprococcus aceti	Firm-Bact - Firm-Prev	-2.99385	0.00578516	-0.0823895	2.73655e-11	2.78982e-11
msp_0042	Coprococcus aceti	Bact-Firm - Prev-Firm	-6.24153	9.09939e-09	-0.308414	2.73655e-11	2.78982e-11
msp_0042	Coprococcus aceti	Firm-Bact - Prev-Firm	-3.74539	0.000630396	-0.0969589	2.73655e-11	2.78982e-11
msp_0042	Coprococcus aceti	Bact-Firm - Prev	-5.19778	1.05882e-06	-0.228952	2.73655e-11	2.78982e-11
msp_0042	Coprococcus aceti	Firm-Bact - Prev	-2.44653	0.0233	-0.0756567	2.73655e-11	2.78982e-11
msp_0042	Coprococcus aceti	Bact-Firm - Mixed	-2.25276	0.0364115	-0.0155748	2.73655e-11	2.78982e-11
msp_0042	Coprococcus aceti	Firm - Mixed	3.25611	0.00263546	0.0784332	2.73655e-11	2.78982e-11
msp_0042	Coprococcus aceti	Firm-Prev - Mixed	3.43254	0.00156964	0.113095	2.73655e-11	2.78982e-11
msp_0042	Coprococcus aceti	Prev-Firm - Mixed	4.0586	0.000207348	0.129942	2.73655e-11	2.78982e-11
msp_0042	Coprococcus aceti	Prev - Mixed	2.97303	0.00562941	0.105433	2.73655e-11	2.78982e-11
msp_0043	Phocaeicola coprocola	Bact-Firm - Firm-Bact	6.75093	3.08489e-11	0.392696	4.4432e-75	5.25369e-75
msp_0043	Phocaeicola coprocola	Bact-Firm - Firm	15.1106	2.89763e-50	0.522457	4.4432e-75	5.25369e-75
msp_0043	Phocaeicola coprocola	Firm-Bact - Firm	11.0303	1.43279e-27	0.33364	4.4432e-75	5.25369e-75
msp_0043	Phocaeicola coprocola	Bact-Firm - Firm-Prev	13.9601	2.86642e-43	0.37519	4.4432e-75	5.25369e-75
msp_0043	Phocaeicola coprocola	Firm-Bact - Firm-Prev	9.62814	2.55453e-21	0.283076	4.4432e-75	5.25369e-75
msp_0043	Phocaeicola coprocola	Bact-Firm - Prev-Firm	12.4147	1.52168e-34	0.322717	4.4432e-75	5.25369e-75
msp_0043	Phocaeicola coprocola	Firm-Bact - Prev-Firm	7.62871	5.53272e-14	0.222576	4.4432e-75	5.25369e-75
msp_0043	Phocaeicola coprocola	Firm - Prev-Firm	-2.40675	0.018778	-0.0272678	4.4432e-75	5.25369e-75
msp_0043	Phocaeicola coprocola	Bact-Firm - Prev	9.27997	5.93351e-20	0.29729	4.4432e-75	5.25369e-75
msp_0043	Phocaeicola coprocola	Firm-Bact - Prev	3.69721	0.000305175	0.096844	4.4432e-75	5.25369e-75
msp_0043	Phocaeicola coprocola	Firm - Prev	-6.18454	1.18907e-09	-0.162167	4.4432e-75	5.25369e-75
msp_0043	Phocaeicola coprocola	Firm-Prev - Prev	-5.43282	8.32078e-08	-0.156657	4.4432e-75	5.25369e-75
msp_0043	Phocaeicola coprocola	Prev-Firm - Prev	-3.53089	0.000543594	-0.0992671	4.4432e-75	5.25369e-75
msp_0043	Phocaeicola coprocola	Bact-Firm - Mixed	6.13728	1.35602e-09	0.316206	4.4432e-75	5.25369e-75
msp_0043	Phocaeicola coprocola	Firm - Mixed	-8.68146	1.1722e-17	-0.295396	4.4432e-75	5.25369e-75
msp_0043	Phocaeicola coprocola	Firm-Prev - Mixed	-7.85799	1.02468e-14	-0.267236	4.4432e-75	5.25369e-75
msp_0043	Phocaeicola coprocola	Prev-Firm - Mixed	-6.14864	1.36765e-09	-0.207466	4.4432e-75	5.25369e-75
msp_0043	Phocaeicola coprocola	Prev - Mixed	-2.89013	0.00475694	-0.0949883	4.4432e-75	5.25369e-75
msp_0044	Hungatella hathewayi	Bact-Firm - Firm-Bact	6.38932	2.18691e-10	0.299954	1.02079e-209	1.49475e-209
msp_0044	Hungatella hathewayi	Bact-Firm - Firm	14.5433	1.93315e-47	0.485634	1.02079e-209	1.49475e-209
msp_0044	Hungatella hathewayi	Firm-Bact - Firm	10.7626	9.86843e-27	0.280937	1.02079e-209	1.49475e-209
msp_0044	Hungatella hathewayi	Bact-Firm - Firm-Prev	20.795	5.04149e-95	0.662594	1.02079e-209	1.49475e-209
msp_0044	Hungatella hathewayi	Firm-Bact - Firm-Prev	18.7657	6.05155e-78	0.527461	1.02079e-209	1.49475e-209
msp_0044	Hungatella hathewayi	Firm - Firm-Prev	9.36113	1.27431e-20	0.269855	1.02079e-209	1.49475e-209
msp_0044	Hungatella hathewayi	Bact-Firm - Prev-Firm	21.6653	9.16611e-103	0.704949	1.02079e-209	1.49475e-209
msp_0044	Hungatella hathewayi	Firm-Bact - Prev-Firm	19.9187	1.95938e-87	0.560152	1.02079e-209	1.49475e-209
msp_0044	Hungatella hathewayi	Firm - Prev-Firm	10.3925	4.6923e-25	0.289569	1.02079e-209	1.49475e-209
msp_0044	Hungatella hathewayi	Bact-Firm - Prev	19.4892	7.11233e-84	0.733865	1.02079e-209	1.49475e-209
msp_0044	Hungatella hathewayi	Firm-Bact - Prev	17.09	6.16097e-65	0.52339	1.02079e-209	1.49475e-209
msp_0044	Hungatella hathewayi	Firm - Prev	7.72199	1.60345e-14	0.213235	1.02079e-209	1.49475e-209
msp_0044	Hungatella hathewayi	Prev-Firm - Prev	-2.23277	0.0282553	-0.103551	1.02079e-209	1.49475e-209
msp_0044	Hungatella hathewayi	Bact-Firm - Mixed	7.73921	1.50052e-14	0.352136	1.02079e-209	1.49475e-209
msp_0044	Hungatella hathewayi	Firm-Bact - Mixed	2.58152	0.0114759	0.0845166	1.02079e-209	1.49475e-209
msp_0044	Hungatella hathewayi	Firm - Mixed	-6.07895	1.49432e-09	-0.194335	1.02079e-209	1.49475e-209
msp_0044	Hungatella hathewayi	Firm-Prev - Mixed	-13.3174	4.27949e-40	-0.448505	1.02079e-209	1.49475e-209
msp_0044	Hungatella hathewayi	Prev-Firm - Mixed	-14.1814	3.1349e-45	-0.477492	1.02079e-209	1.49475e-209
msp_0044	Hungatella hathewayi	Prev - Mixed	-11.9563	1.26444e-32	-0.433276	1.02079e-209	1.49475e-209
msp_0045	Ruminococcoides intestinale	Bact-Firm - Firm-Bact	-3.99302	0.000137001	-0.0710065	1.05503e-37	1.15168e-37
msp_0045	Ruminococcoides intestinale	Bact-Firm - Firm	-3.32462	0.00143024	-0.0807278	1.05503e-37	1.15168e-37
msp_0045	Ruminococcoides intestinale	Firm-Bact - Firm-Prev	5.56651	9.09629e-08	0.180587	1.05503e-37	1.15168e-37
msp_0045	Ruminococcoides intestinale	Firm - Firm-Prev	4.80171	3.67075e-06	0.153951	1.05503e-37	1.15168e-37
msp_0045	Ruminococcoides intestinale	Bact-Firm - Prev-Firm	3.01532	0.0035939	0.0473961	1.05503e-37	1.15168e-37
msp_0045	Ruminococcoides intestinale	Firm-Bact - Prev-Firm	8.75362	1.44637e-17	0.250319	1.05503e-37	1.15168e-37
msp_0045	Ruminococcoides intestinale	Firm - Prev-Firm	8.04614	4.48582e-15	0.241455	1.05503e-37	1.15168e-37
msp_0045	Ruminococcoides intestinale	Firm-Prev - Prev-Firm	2.86578	0.00545984	0.105134	1.05503e-37	1.15168e-37
msp_0045	Ruminococcoides intestinale	Bact-Firm - Prev	4.83289	3.5323e-06	0.0982845	1.05503e-37	1.15168e-37
msp_0045	Ruminococcoides intestinale	Firm-Bact - Prev	10.9159	2.03258e-26	0.290038	1.05503e-37	1.15168e-37
msp_0045	Ruminococcoides intestinale	Firm - Prev	10.2648	1.06573e-23	0.299915	1.05503e-37	1.15168e-37
msp_0045	Ruminococcoides intestinale	Firm-Prev - Prev	4.99926	1.72649e-06	0.192111	1.05503e-37	1.15168e-37
msp_0045	Ruminococcoides intestinale	Prev-Firm - Prev	2.21805	0.0327985	0.0935442	1.05503e-37	1.15168e-37
msp_0045	Ruminococcoides intestinale	Firm-Bact - Mixed	3.77957	0.000299914	0.119438	1.05503e-37	1.15168e-37
msp_0045	Ruminococcoides intestinale	Firm - Mixed	3.0595	0.00332565	0.0839571	1.05503e-37	1.15168e-37
msp_0045	Ruminococcoides intestinale	Prev-Firm - Mixed	-3.71888	0.000350192	-0.125685	1.05503e-37	1.15168e-37
msp_0045	Ruminococcoides intestinale	Prev - Mixed	-5.64458	6.95456e-08	-0.179224	1.05503e-37	1.15168e-37
msp_0046	Bacteroides uniformis	Bact-Firm - Firm-Bact	6.85332	8.91336e-12	0.519283	0	0
msp_0046	Bacteroides uniformis	Bact-Firm - Firm	22.0645	2.08216e-107	0.79637	0	0
msp_0046	Bacteroides uniformis	Firm-Bact - Firm	20.1725	3.98799e-90	0.627473	0	0
msp_0046	Bacteroides uniformis	Bact-Firm - Firm-Prev	27.7045	2.59124e-168	0.82994	0	0
msp_0046	Bacteroides uniformis	Firm-Bact - Firm-Prev	27.0022	4.87804e-160	0.780929	0	0
msp_0046	Bacteroides uniformis	Firm - Firm-Prev	9.20653	4.42109e-20	0.340899	0	0
msp_0046	Bacteroides uniformis	Bact-Firm - Prev-Firm	28.4752	1.66557e-177	0.828709	0	0
msp_0046	Bacteroides uniformis	Firm-Bact - Prev-Firm	28.0717	1.14128e-172	0.7763	0	0
msp_0046	Bacteroides uniformis	Firm - Prev-Firm	10.0193	1.88052e-23	0.353029	0	0
msp_0046	Bacteroides uniformis	Bact-Firm - Prev	30.6017	1.22139e-204	0.832302	0	0
msp_0046	Bacteroides uniformis	Firm-Bact - Prev	30.6409	7.34753e-205	0.800722	0	0
msp_0046	Bacteroides uniformis	Firm - Prev	13.0539	1.05622e-38	0.455496	0	0
msp_0046	Bacteroides uniformis	Firm-Prev - Prev	3.56209	0.000406645	0.184147	0	0
msp_0046	Bacteroides uniformis	Prev-Firm - Prev	3.01228	0.00272254	0.143054	0	0
msp_0046	Bacteroides uniformis	Bact-Firm - Mixed	9.71031	3.81496e-22	0.623737	0	0
msp_0046	Bacteroides uniformis	Firm-Bact - Mixed	4.49157	8.24823e-06	0.214064	0	0
msp_0046	Bacteroides uniformis	Firm - Mixed	-11.7465	1.1886e-31	-0.458853	0	0
msp_0046	Bacteroides uniformis	Firm-Prev - Mixed	-18.4322	1.38431e-75	-0.682838	0	0
msp_0046	Bacteroides uniformis	Prev-Firm - Mixed	-19.1751	1.25573e-81	-0.682008	0	0
msp_0046	Bacteroides uniformis	Prev - Mixed	-21.5644	1.01785e-102	-0.730138	0	0
msp_0047	Ruminococcaceae CAG-115 sp003531585	Bact-Firm - Firm-Bact	-6.08627	6.06762e-09	-0.102447	2.39968e-16	2.47685e-16
msp_0047	Ruminococcaceae CAG-115 sp003531585	Bact-Firm - Firm	-7.52413	5.57261e-13	-0.284959	2.39968e-16	2.47685e-16
msp_0047	Ruminococcaceae CAG-115 sp003531585	Bact-Firm - Firm-Prev	-7.2691	2.53326e-12	-0.336478	2.39968e-16	2.47685e-16
msp_0047	Ruminococcaceae CAG-115 sp003531585	Bact-Firm - Prev-Firm	-7.94908	3.94583e-14	-0.340029	2.39968e-16	2.47685e-16
msp_0047	Ruminococcaceae CAG-115 sp003531585	Firm-Bact - Prev-Firm	-2.72388	0.0135491	-0.0553179	2.39968e-16	2.47685e-16
msp_0047	Ruminococcaceae CAG-115 sp003531585	Bact-Firm - Prev	-4.07288	0.000139305	-0.163269	2.39968e-16	2.47685e-16
msp_0047	Ruminococcaceae CAG-115 sp003531585	Firm - Prev	3.78926	0.000396625	0.110706	2.39968e-16	2.47685e-16
msp_0047	Ruminococcaceae CAG-115 sp003531585	Firm-Prev - Prev	3.72263	0.000460028	0.121271	2.39968e-16	2.47685e-16
msp_0047	Ruminococcaceae CAG-115 sp003531585	Prev-Firm - Prev	4.48979	2.49522e-05	0.143456	2.39968e-16	2.47685e-16
msp_0047	Ruminococcaceae CAG-115 sp003531585	Bact-Firm - Mixed	-5.82083	2.45936e-08	-0.160386	2.39968e-16	2.47685e-16
msp_0047	Ruminococcaceae CAG-115 sp003531585	Prev - Mixed	-2.30611	0.0402909	-0.0742112	2.39968e-16	2.47685e-16
msp_0048	Lachnospira sp000437735	Bact-Firm - Firm	3.5981	0.000517815	0.119974	2.30505e-34	2.49567e-34
msp_0048	Lachnospira sp000437735	Firm-Bact - Firm	6.67267	1.05504e-10	0.182938	2.30505e-34	2.49567e-34
msp_0048	Lachnospira sp000437735	Bact-Firm - Firm-Prev	7.04448	9.77331e-12	0.18605	2.30505e-34	2.49567e-34
msp_0048	Lachnospira sp000437735	Firm-Bact - Firm-Prev	10.6356	4.27363e-25	0.306561	2.30505e-34	2.49567e-34
msp_0048	Lachnospira sp000437735	Firm - Firm-Prev	4.78429	4.00376e-06	0.147395	2.30505e-34	2.49567e-34
msp_0048	Lachnospira sp000437735	Bact-Firm - Prev-Firm	5.65963	5.30945e-08	0.162	2.30505e-34	2.49567e-34
msp_0048	Lachnospira sp000437735	Firm-Bact - Prev-Firm	8.94162	4.02689e-18	0.26342	2.30505e-34	2.49567e-34
msp_0048	Lachnospira sp000437735	Firm - Prev-Firm	2.96292	0.00457097	0.0896345	2.30505e-34	2.49567e-34
msp_0048	Lachnospira sp000437735	Bact-Firm - Prev	5.63245	5.32996e-08	0.201376	2.30505e-34	2.49567e-34
msp_0048	Lachnospira sp000437735	Firm-Bact - Prev	8.80492	9.16625e-18	0.255507	2.30505e-34	2.49567e-34
msp_0048	Lachnospira sp000437735	Firm - Prev	2.96048	0.00430029	0.0835702	2.30505e-34	2.49567e-34
msp_0048	Lachnospira sp000437735	Firm-Bact - Mixed	4.02342	0.000120456	0.120458	2.30505e-34	2.49567e-34
msp_0048	Lachnospira sp000437735	Firm-Prev - Mixed	-5.14106	7.17148e-07	-0.169124	2.30505e-34	2.49567e-34
msp_0048	Lachnospira sp000437735	Prev-Firm - Mixed	-3.64418	0.000512107	-0.124291	2.30505e-34	2.49567e-34
msp_0048	Lachnospira sp000437735	Prev - Mixed	-3.6416	0.000474154	-0.122805	2.30505e-34	2.49567e-34
msp_0049	Enterocloster sp005845215	Bact-Firm - Firm-Bact	7.08024	2.15863e-12	0.362332	3.51367e-185	4.90681e-185
msp_0049	Enterocloster sp005845215	Bact-Firm - Firm	16.4719	2.04512e-60	0.52673	3.51367e-185	4.90681e-185
msp_0049	Enterocloster sp005845215	Firm-Bact - Firm	12.4015	5.9859e-35	0.333654	3.51367e-185	4.90681e-185
msp_0049	Enterocloster sp005845215	Bact-Firm - Firm-Prev	20.3267	7.84119e-91	0.598032	3.51367e-185	4.90681e-185
msp_0049	Enterocloster sp005845215	Firm-Bact - Firm-Prev	17.336	1.32159e-66	0.486185	3.51367e-185	4.90681e-185
msp_0049	Enterocloster sp005845215	Firm - Firm-Prev	6.41088	1.8989e-10	0.200783	3.51367e-185	4.90681e-185
msp_0049	Enterocloster sp005845215	Bact-Firm - Prev-Firm	21.8605	1.29743e-104	0.68505	3.51367e-185	4.90681e-185
msp_0049	Enterocloster sp005845215	Firm-Bact - Prev-Firm	19.3223	2.44022e-82	0.547199	3.51367e-185	4.90681e-185
msp_0049	Enterocloster sp005845215	Firm - Prev-Firm	8.26821	2.19677e-16	0.23778	3.51367e-185	4.90681e-185
msp_0049	Enterocloster sp005845215	Bact-Firm - Prev	17.2261	7.10708e-66	0.705401	3.51367e-185	4.90681e-185
msp_0049	Enterocloster sp005845215	Firm-Bact - Prev	13.3899	2.07796e-40	0.420161	3.51367e-185	4.90681e-185
msp_0049	Enterocloster sp005845215	Firm - Prev	2.46731	0.0142941	0.0518645	3.51367e-185	4.90681e-185
msp_0049	Enterocloster sp005845215	Firm-Prev - Prev	-3.5386	0.000469294	-0.147708	3.51367e-185	4.90681e-185
msp_0049	Enterocloster sp005845215	Prev-Firm - Prev	-5.16136	3.02851e-07	-0.199776	3.51367e-185	4.90681e-185
msp_0049	Enterocloster sp005845215	Bact-Firm - Mixed	8.81575	2.26972e-18	0.403733	3.51367e-185	4.90681e-185
msp_0049	Enterocloster sp005845215	Firm-Bact - Mixed	3.15365	0.00178217	0.100592	3.51367e-185	4.90681e-185
msp_0049	Enterocloster sp005845215	Firm - Mixed	-6.82269	1.25094e-11	-0.22344	3.51367e-185	4.90681e-185
msp_0049	Enterocloster sp005845215	Firm-Prev - Mixed	-11.5801	1.09173e-30	-0.389186	3.51367e-185	4.90681e-185
msp_0049	Enterocloster sp005845215	Prev-Firm - Mixed	-13.1397	5.11917e-39	-0.442597	3.51367e-185	4.90681e-185
msp_0049	Enterocloster sp005845215	Prev - Mixed	-8.31009	1.67348e-16	-0.302989	3.51367e-185	4.90681e-185
msp_0050	Anaerobutyricum hallii	Firm-Bact - Firm	2.89946	0.00523325	0.0735187	2.15173e-61	2.47798e-61
msp_0050	Anaerobutyricum hallii	Bact-Firm - Firm-Prev	7.15937	2.12748e-12	0.238414	2.15173e-61	2.47798e-61
msp_0050	Anaerobutyricum hallii	Firm-Bact - Firm-Prev	9.38886	2.54745e-20	0.280366	2.15173e-61	2.47798e-61
msp_0050	Anaerobutyricum hallii	Firm - Firm-Prev	6.94465	8.85297e-12	0.198351	2.15173e-61	2.47798e-61
msp_0050	Anaerobutyricum hallii	Bact-Firm - Prev-Firm	9.61297	3.70034e-21	0.296496	2.15173e-61	2.47798e-61
msp_0050	Anaerobutyricum hallii	Firm-Bact - Prev-Firm	12.5899	5.03637e-35	0.360811	2.15173e-61	2.47798e-61
msp_0050	Anaerobutyricum hallii	Firm - Prev-Firm	10.1774	1.7509e-23	0.281867	2.15173e-61	2.47798e-61
msp_0050	Anaerobutyricum hallii	Firm-Prev - Prev-Firm	2.82378	0.00622926	0.0941184	2.15173e-61	2.47798e-61
msp_0050	Anaerobutyricum hallii	Bact-Firm - Prev	8.98606	7.6875e-19	0.28332	2.15173e-61	2.47798e-61
msp_0050	Anaerobutyricum hallii	Firm-Bact - Prev	11.6795	1.70351e-30	0.340774	2.15173e-61	2.47798e-61
msp_0050	Anaerobutyricum hallii	Firm - Prev	9.29944	4.9415e-20	0.263208	2.15173e-61	2.47798e-61
msp_0050	Anaerobutyricum hallii	Firm-Prev - Prev	2.18947	0.0333229	0.0770433	2.15173e-61	2.47798e-61
msp_0050	Anaerobutyricum hallii	Bact-Firm - Mixed	3.78774	0.000245573	0.161558	2.15173e-61	2.47798e-61
msp_0050	Anaerobutyricum hallii	Firm-Bact - Mixed	4.87543	1.89998e-06	0.156732	2.15173e-61	2.47798e-61
msp_0050	Anaerobutyricum hallii	Firm - Mixed	2.61054	0.0111669	0.08126	2.15173e-61	2.47798e-61
msp_0050	Anaerobutyricum hallii	Firm-Prev - Mixed	-3.29418	0.00148065	-0.115853	2.15173e-61	2.47798e-61
msp_0050	Anaerobutyricum hallii	Prev-Firm - Mixed	-5.88135	8.54537e-09	-0.20002	2.15173e-61	2.47798e-61
msp_0050	Anaerobutyricum hallii	Prev - Mixed	-5.26203	2.71997e-07	-0.181044	2.15173e-61	2.47798e-61
msp_0051	Muribaculaceae bacterium	Bact-Firm - Firm-Bact	12.4801	1.67788e-35	0.651485	0	0
msp_0051	Muribaculaceae bacterium	Bact-Firm - Firm	27.1523	1.66328e-161	0.894381	0	0
msp_0051	Muribaculaceae bacterium	Firm-Bact - Firm	19.3478	6.3764e-83	0.545702	0	0
msp_0051	Muribaculaceae bacterium	Bact-Firm - Firm-Prev	31.9435	1.3958e-222	0.956836	0	0
msp_0051	Muribaculaceae bacterium	Firm-Bact - Firm-Prev	25.6108	6.06448e-144	0.742209	0	0
msp_0051	Muribaculaceae bacterium	Firm - Firm-Prev	8.53673	1.81221e-17	0.288197	0	0
msp_0051	Muribaculaceae bacterium	Bact-Firm - Prev-Firm	30.3635	1.75155e-201	0.919108	0	0
msp_0051	Muribaculaceae bacterium	Firm-Bact - Prev-Firm	23.5965	1.75715e-122	0.675739	0	0
msp_0051	Muribaculaceae bacterium	Firm - Prev-Firm	6.21128	6.49223e-10	0.20862	0	0
msp_0051	Muribaculaceae bacterium	Firm-Prev - Prev-Firm	-2.22977	0.0257627	-0.0662981	0	0
msp_0051	Muribaculaceae bacterium	Bact-Firm - Prev	20.7341	5.97662e-95	0.763056	0	0
msp_0051	Muribaculaceae bacterium	Firm-Bact - Prev	11.3777	8.10244e-30	0.332778	0	0
msp_0051	Muribaculaceae bacterium	Firm - Prev	-5.85613	5.52728e-09	-0.168289	0	0
msp_0051	Muribaculaceae bacterium	Firm-Prev - Prev	-13.0204	1.78954e-38	-0.40798	0	0
msp_0051	Muribaculaceae bacterium	Prev-Firm - Prev	-10.9762	6.965e-28	-0.339561	0	0
msp_0051	Muribaculaceae bacterium	Bact-Firm - Mixed	14.388	1.29176e-46	0.689716	0	0
msp_0051	Muribaculaceae bacterium	Firm-Bact - Mixed	4.15153	3.46766e-05	0.134104	0	0
msp_0051	Muribaculaceae bacterium	Firm - Mixed	-11.4253	5.04728e-30	-0.390143	0	0
msp_0051	Muribaculaceae bacterium	Firm-Prev - Mixed	-17.5845	8.49786e-69	-0.607046	0	0
msp_0051	Muribaculaceae bacterium	Prev-Firm - Mixed	-15.7609	1.34797e-55	-0.538176	0	0
msp_0051	Muribaculaceae bacterium	Prev - Mixed	-5.6851	1.44501e-08	-0.196878	0	0
msp_0052	Blautia_A caecimuris	Bact-Firm - Firm-Bact	10.9695	9.37278e-28	0.542592	0	0
msp_0052	Blautia_A caecimuris	Bact-Firm - Firm	24.2148	6.52816e-129	0.798371	0	0
msp_0052	Blautia_A caecimuris	Firm-Bact - Firm	17.4717	7.06164e-68	0.470742	0	0
msp_0052	Blautia_A caecimuris	Bact-Firm - Firm-Prev	30.4723	1.27295e-202	0.925332	0	0
msp_0052	Blautia_A caecimuris	Firm-Bact - Firm-Prev	25.5602	2.95789e-143	0.721833	0	0
msp_0052	Blautia_A caecimuris	Firm - Firm-Prev	10.192	3.4788e-24	0.315666	0	0
msp_0052	Blautia_A caecimuris	Bact-Firm - Prev-Firm	30.0397	3.12033e-197	0.93204	0	0
msp_0052	Blautia_A caecimuris	Firm-Bact - Prev-Firm	25.0326	1.41905e-137	0.706771	0	0
msp_0052	Blautia_A caecimuris	Firm - Prev-Firm	9.41247	6.36079e-21	0.279464	0	0
msp_0052	Blautia_A caecimuris	Bact-Firm - Prev	21.9185	6.05552e-106	0.856191	0	0
msp_0052	Blautia_A caecimuris	Firm-Bact - Prev	14.6899	1.57159e-48	0.465491	0	0
msp_0052	Blautia_A caecimuris	Firm-Prev - Prev	-9.90233	6.10057e-23	-0.350566	0	0
msp_0052	Blautia_A caecimuris	Prev-Firm - Prev	-9.18295	5.18138e-20	-0.322527	0	0
msp_0052	Blautia_A caecimuris	Bact-Firm - Mixed	13.3928	1.2714e-40	0.619803	0	0
msp_0052	Blautia_A caecimuris	Firm-Bact - Mixed	4.56137	5.61696e-06	0.149966	0	0
msp_0052	Blautia_A caecimuris	Firm - Mixed	-9.49175	3.18062e-21	-0.314176	0	0
msp_0052	Blautia_A caecimuris	Firm-Prev - Mixed	-17.1568	1.46743e-65	-0.58461	0	0
msp_0052	Blautia_A caecimuris	Prev-Firm - Mixed	-16.5708	2.64551e-61	-0.563097	0	0
msp_0052	Blautia_A caecimuris	Prev - Mixed	-8.08693	7.13847e-16	-0.299683	0	0
msp_0053	Ruminiclostridium_E siraeum	Bact-Firm - Firm-Bact	-3.95318	0.000202437	-0.0691132	3.7706e-13	3.86579e-13
msp_0053	Ruminiclostridium_E siraeum	Bact-Firm - Firm	-7.0932	2.75197e-11	-0.22273	3.7706e-13	3.86579e-13
msp_0053	Ruminiclostridium_E siraeum	Firm-Bact - Firm	-4.11662	0.000134563	-0.083153	3.7706e-13	3.86579e-13
msp_0053	Ruminiclostridium_E siraeum	Bact-Firm - Firm-Prev	-7.01238	2.4602e-11	-0.311494	3.7706e-13	3.86579e-13
msp_0053	Ruminiclostridium_E siraeum	Firm-Bact - Firm-Prev	-4.15827	0.000134678	-0.109761	3.7706e-13	3.86579e-13
msp_0053	Ruminiclostridium_E siraeum	Bact-Firm - Prev-Firm	-5.76468	5.72685e-08	-0.249207	3.7706e-13	3.86579e-13
msp_0053	Ruminiclostridium_E siraeum	Firm-Bact - Prev-Firm	-2.53963	0.0211849	-0.0634473	3.7706e-13	3.86579e-13
msp_0053	Ruminiclostridium_E siraeum	Bact-Firm - Prev	-4.87275	5.77784e-06	-0.234225	3.7706e-13	3.86579e-13
msp_0053	Ruminiclostridium_E siraeum	Firm - Prev	2.23411	0.0411529	0.0808768	3.7706e-13	3.86579e-13
msp_0053	Ruminiclostridium_E siraeum	Firm-Prev - Prev	2.48027	0.0229744	0.0915192	3.7706e-13	3.86579e-13
msp_0053	Ruminiclostridium_E siraeum	Bact-Firm - Mixed	-4.02276	0.00017256	-0.0993609	3.7706e-13	3.86579e-13
msp_0053	Ruminiclostridium_E siraeum	Firm - Mixed	2.65663	0.0165745	0.0670297	3.7706e-13	3.86579e-13
msp_0053	Ruminiclostridium_E siraeum	Firm-Prev - Mixed	2.86711	0.00966559	0.0881938	3.7706e-13	3.86579e-13
msp_0054	Bacteroides nordii	Bact-Firm - Firm	5.11441	6.00844e-07	0.166706	1.21325e-44	1.3473e-44
msp_0054	Bacteroides nordii	Firm-Bact - Firm	4.37838	1.93143e-05	0.131975	1.21325e-44	1.3473e-44
msp_0054	Bacteroides nordii	Bact-Firm - Firm-Prev	7.79126	2.32211e-14	0.206441	1.21325e-44	1.3473e-44
msp_0054	Bacteroides nordii	Firm-Bact - Firm-Prev	7.73728	3.04697e-14	0.229722	1.21325e-44	1.3473e-44
msp_0054	Bacteroides nordii	Firm - Firm-Prev	3.91349	0.000136455	0.123496	1.21325e-44	1.3473e-44
msp_0054	Bacteroides nordii	Bact-Firm - Prev-Firm	8.38706	2.09349e-16	0.227736	1.21325e-44	1.3473e-44
msp_0054	Bacteroides nordii	Firm-Bact - Prev-Firm	8.52574	7.97122e-17	0.245338	1.21325e-44	1.3473e-44
msp_0054	Bacteroides nordii	Firm - Prev-Firm	4.65934	5.55143e-06	0.139985	1.21325e-44	1.3473e-44
msp_0054	Bacteroides nordii	Bact-Firm - Prev	9.88914	4.87179e-22	0.360216	1.21325e-44	1.3473e-44
msp_0054	Bacteroides nordii	Firm-Bact - Prev	10.3883	5.8854e-24	0.297034	1.21325e-44	1.3473e-44
msp_0054	Bacteroides nordii	Firm - Prev	6.64704	6.9778e-11	0.194119	1.21325e-44	1.3473e-44
msp_0054	Bacteroides nordii	Firm-Prev - Prev	2.51217	0.0157487	0.0729937	1.21325e-44	1.3473e-44
msp_0054	Bacteroides nordii	Firm - Mixed	-3.38453	0.000998194	-0.119012	1.21325e-44	1.3473e-44
msp_0054	Bacteroides nordii	Firm-Prev - Mixed	-6.34728	4.60213e-10	-0.219911	1.21325e-44	1.3473e-44
msp_0054	Bacteroides nordii	Prev-Firm - Mixed	-6.97427	8.07117e-12	-0.235386	1.21325e-44	1.3473e-44
msp_0054	Bacteroides nordii	Prev - Mixed	-8.59157	6.00547e-17	-0.295996	1.21325e-44	1.3473e-44
msp_0055	Acetatifactor intestinalis	Bact-Firm - Firm-Bact	-8.47809	1.2018e-16	-0.274803	1.7817e-41	1.96649e-41
msp_0055	Acetatifactor intestinalis	Bact-Firm - Firm	-7.42901	3.28247e-13	-0.262601	1.7817e-41	1.96649e-41
msp_0055	Acetatifactor intestinalis	Bact-Firm - Firm-Prev	-9.17311	3.21703e-19	-0.349172	1.7817e-41	1.96649e-41
msp_0055	Acetatifactor intestinalis	Firm - Firm-Prev	-2.89857	0.00605548	-0.0796839	1.7817e-41	1.96649e-41
msp_0055	Acetatifactor intestinalis	Bact-Firm - Prev-Firm	-10.9999	4.01852e-27	-0.40729	1.7817e-41	1.96649e-41
msp_0055	Acetatifactor intestinalis	Firm-Bact - Prev-Firm	-3.7007	0.000376256	-0.101145	1.7817e-41	1.96649e-41
msp_0055	Acetatifactor intestinalis	Firm - Prev-Firm	-5.22082	4.15633e-07	-0.14565	1.7817e-41	1.96649e-41
msp_0055	Acetatifactor intestinalis	Firm-Prev - Prev-Firm	-2.05912	0.0487732	-0.0643144	1.7817e-41	1.96649e-41
msp_0055	Acetatifactor intestinalis	Bact-Firm - Prev	-13.2306	1.22709e-38	-0.465737	1.7817e-41	1.96649e-41
msp_0055	Acetatifactor intestinalis	Firm-Bact - Prev	-6.64425	8.00012e-11	-0.187279	1.7817e-41	1.96649e-41
msp_0055	Acetatifactor intestinalis	Firm - Prev	-8.18644	9.41733e-16	-0.233133	1.7817e-41	1.96649e-41
msp_0055	Acetatifactor intestinalis	Firm-Prev - Prev	-4.82647	2.91853e-06	-0.153084	1.7817e-41	1.96649e-41
msp_0055	Acetatifactor intestinalis	Prev-Firm - Prev	-2.84431	0.00667618	-0.0944961	1.7817e-41	1.96649e-41
msp_0055	Acetatifactor intestinalis	Bact-Firm - Mixed	-8.34164	3.07733e-16	-0.306451	1.7817e-41	1.96649e-41
msp_0055	Acetatifactor intestinalis	Firm - Mixed	-2.34697	0.0264976	-0.0723536	1.7817e-41	1.96649e-41
msp_0055	Acetatifactor intestinalis	Prev-Firm - Mixed	2.07479	0.0498831	0.0658145	1.7817e-41	1.96649e-41
msp_0055	Acetatifactor intestinalis	Prev - Mixed	4.58729	8.57264e-06	0.148531	1.7817e-41	1.96649e-41
msp_0056	Enterocloster aldenensis	Bact-Firm - Firm-Bact	9.60095	1.27958e-21	0.456789	8.38015e-274	1.45266e-273
msp_0056	Enterocloster aldenensis	Bact-Firm - Firm	20.2264	2.00823e-90	0.692068	8.38015e-274	1.45266e-273
msp_0056	Enterocloster aldenensis	Firm-Bact - Firm	14.0009	4.04212e-44	0.375486	8.38015e-274	1.45266e-273
msp_0056	Enterocloster aldenensis	Bact-Firm - Firm-Prev	25.662	3.26516e-144	0.810845	8.38015e-274	1.45266e-273
msp_0056	Enterocloster aldenensis	Firm-Bact - Firm-Prev	21.0873	4.37286e-98	0.594506	8.38015e-274	1.45266e-273
msp_0056	Enterocloster aldenensis	Firm - Firm-Prev	8.78445	2.19986e-18	0.264574	8.38015e-274	1.45266e-273
msp_0056	Enterocloster aldenensis	Bact-Firm - Prev-Firm	26.1148	5.19292e-149	0.830281	8.38015e-274	1.45266e-273
msp_0056	Enterocloster aldenensis	Firm-Bact - Prev-Firm	21.6827	1.57032e-103	0.611808	8.38015e-274	1.45266e-273
msp_0056	Enterocloster aldenensis	Firm - Prev-Firm	9.20012	5.3634e-20	0.268325	8.38015e-274	1.45266e-273
msp_0056	Enterocloster aldenensis	Bact-Firm - Prev	23.1993	3.24204e-118	0.817445	8.38015e-274	1.45266e-273
msp_0056	Enterocloster aldenensis	Firm-Bact - Prev	17.9543	1.33221e-71	0.544341	8.38015e-274	1.45266e-273
msp_0056	Enterocloster aldenensis	Firm - Prev	5.68068	1.65725e-08	0.164538	8.38015e-274	1.45266e-273
msp_0056	Enterocloster aldenensis	Firm-Prev - Prev	-2.75848	0.00609738	-0.114935	8.38015e-274	1.45266e-273
msp_0056	Enterocloster aldenensis	Prev-Firm - Prev	-3.04035	0.00261173	-0.118982	8.38015e-274	1.45266e-273
msp_0056	Enterocloster aldenensis	Bact-Firm - Mixed	12.0906	2.26067e-33	0.559022	8.38015e-274	1.45266e-273
msp_0056	Enterocloster aldenensis	Firm-Bact - Mixed	4.44299	1.03501e-05	0.153875	8.38015e-274	1.45266e-273
msp_0056	Enterocloster aldenensis	Firm - Mixed	-6.80555	1.32123e-11	-0.225111	8.38015e-274	1.45266e-273
msp_0056	Enterocloster aldenensis	Firm-Prev - Mixed	-13.5154	2.66552e-41	-0.462786	8.38015e-274	1.45266e-273
msp_0056	Enterocloster aldenensis	Prev-Firm - Mixed	-13.8857	1.80485e-43	-0.477894	8.38015e-274	1.45266e-273
msp_0056	Enterocloster aldenensis	Prev - Mixed	-10.9425	1.26351e-27	-0.403252	8.38015e-274	1.45266e-273
msp_0057	Roseburia_C amylophila	Bact-Firm - Firm-Bact	-4.4299	3.29967e-05	-0.104106	1.1324e-10	1.1515e-10
msp_0057	Roseburia_C amylophila	Bact-Firm - Firm	-5.32695	5.24356e-07	-0.159872	1.1324e-10	1.1515e-10
msp_0057	Roseburia_C amylophila	Bact-Firm - Firm-Prev	-5.73309	6.90318e-08	-0.250264	1.1324e-10	1.1515e-10
msp_0057	Roseburia_C amylophila	Bact-Firm - Prev-Firm	-6.31021	2.92599e-09	-0.263953	1.1324e-10	1.1515e-10
msp_0057	Roseburia_C amylophila	Firm-Bact - Prev-Firm	-2.65424	0.0208654	-0.0709528	1.1324e-10	1.1515e-10
msp_0057	Roseburia_C amylophila	Bact-Firm - Prev	-6.92246	9.3215e-11	-0.283931	1.1324e-10	1.1515e-10
msp_0057	Roseburia_C amylophila	Firm-Bact - Prev	-3.48353	0.00148452	-0.10125	1.1324e-10	1.1515e-10
msp_0057	Roseburia_C amylophila	Firm - Prev	-2.54852	0.0252425	-0.0613934	1.1324e-10	1.1515e-10
msp_0057	Roseburia_C amylophila	Bact-Firm - Mixed	-4.79774	6.73973e-06	-0.162598	1.1324e-10	1.1515e-10
msp_0058	Ruminococcus_B gnavus	Bact-Firm - Firm-Bact	10.4586	2.16166e-25	0.518644	0	0
msp_0058	Ruminococcus_B gnavus	Bact-Firm - Firm	22.7339	7.24217e-114	0.775058	0	0
msp_0058	Ruminococcus_B gnavus	Firm-Bact - Firm	16.1868	1.45851e-58	0.438598	0	0
msp_0058	Ruminococcus_B gnavus	Bact-Firm - Firm-Prev	28.5221	6.55248e-178	0.893211	0	0
msp_0058	Ruminococcus_B gnavus	Firm-Bact - Firm-Prev	23.6937	1.75704e-123	0.672539	0	0
msp_0058	Ruminococcus_B gnavus	Firm - Firm-Prev	9.45597	4.48062e-21	0.290214	0	0
msp_0058	Ruminococcus_B gnavus	Bact-Firm - Prev-Firm	29.1429	2.15893e-185	0.894311	0	0
msp_0058	Ruminococcus_B gnavus	Firm-Bact - Prev-Firm	24.5099	8.10837e-132	0.679898	0	0
msp_0058	Ruminococcus_B gnavus	Firm - Prev-Firm	10.0666	1.16408e-23	0.299783	0	0
msp_0058	Ruminococcus_B gnavus	Bact-Firm - Prev	23.8683	3.43501e-125	0.860198	0	0
msp_0058	Ruminococcus_B gnavus	Firm-Bact - Prev	17.7767	3.214e-70	0.558108	0	0
msp_0058	Ruminococcus_B gnavus	Firm - Prev	3.52626	0.000442547	0.10276	0	0
msp_0058	Ruminococcus_B gnavus	Firm-Prev - Prev	-5.32208	1.19688e-07	-0.20513	0	0
msp_0058	Ruminococcus_B gnavus	Prev-Firm - Prev	-5.80308	8.04259e-09	-0.228259	0	0
msp_0058	Ruminococcus_B gnavus	Bact-Firm - Mixed	12.4436	2.89412e-35	0.583353	0	0
msp_0058	Ruminococcus_B gnavus	Firm-Bact - Mixed	3.95102	8.60098e-05	0.131719	0	0
msp_0058	Ruminococcus_B gnavus	Firm - Mixed	-9.07309	1.51839e-19	-0.301798	0	0
msp_0058	Ruminococcus_B gnavus	Firm-Prev - Mixed	-16.1646	1.88232e-58	-0.550388	0	0
msp_0058	Ruminococcus_B gnavus	Prev-Firm - Mixed	-16.7142	2.70987e-62	-0.559447	0	0
msp_0058	Ruminococcus_B gnavus	Prev - Mixed	-11.2531	3.91198e-29	-0.418064	0	0
msp_0059	Barnesiella intestinihominis	Bact-Firm - Firm-Bact	-4.70759	3.75995e-06	-0.0341302	6.16219e-82	7.35177e-82
msp_0059	Barnesiella intestinihominis	Firm-Bact - Firm	8.0294	2.93863e-15	0.241821	6.16219e-82	7.35177e-82
msp_0059	Barnesiella intestinihominis	Bact-Firm - Firm-Prev	5.48867	6.54187e-08	0.129363	6.16219e-82	7.35177e-82
msp_0059	Barnesiella intestinihominis	Firm-Bact - Firm-Prev	12.6666	6.3423e-36	0.38328	6.16219e-82	7.35177e-82
msp_0059	Barnesiella intestinihominis	Firm - Firm-Prev	5.62281	3.5868e-08	0.185896	6.16219e-82	7.35177e-82
msp_0059	Barnesiella intestinihominis	Bact-Firm - Prev-Firm	5.57697	4.283e-08	0.118756	6.16219e-82	7.35177e-82
msp_0059	Barnesiella intestinihominis	Firm-Bact - Prev-Firm	12.9097	4.16522e-37	0.374013	6.16219e-82	7.35177e-82
msp_0059	Barnesiella intestinihominis	Firm - Prev-Firm	5.7612	1.75391e-08	0.186629	6.16219e-82	7.35177e-82
msp_0059	Barnesiella intestinihominis	Bact-Firm - Prev	8.71425	1.02438e-17	0.183646	6.16219e-82	7.35177e-82
msp_0059	Barnesiella intestinihominis	Firm-Bact - Prev	16.6985	2.82078e-61	0.43651	6.16219e-82	7.35177e-82
msp_0059	Barnesiella intestinihominis	Firm - Prev	9.78973	5.23455e-22	0.299534	6.16219e-82	7.35177e-82
msp_0059	Barnesiella intestinihominis	Firm-Prev - Prev	3.82704	0.000170224	0.16772	6.16219e-82	7.35177e-82
msp_0059	Barnesiella intestinihominis	Prev-Firm - Prev	3.83478	0.00017595	0.161488	6.16219e-82	7.35177e-82
msp_0059	Barnesiella intestinihominis	Firm-Bact - Mixed	2.9868	0.00328905	0.117061	6.16219e-82	7.35177e-82
msp_0059	Barnesiella intestinihominis	Firm - Mixed	-3.457	0.000674754	-0.123614	6.16219e-82	7.35177e-82
msp_0059	Barnesiella intestinihominis	Firm-Prev - Mixed	-7.8194	1.23848e-14	-0.292378	6.16219e-82	7.35177e-82
msp_0059	Barnesiella intestinihominis	Prev-Firm - Mixed	-7.943	5.1803e-15	-0.290251	6.16219e-82	7.35177e-82
msp_0059	Barnesiella intestinihominis	Prev - Mixed	-11.2481	1.24191e-28	-0.379081	6.16219e-82	7.35177e-82
msp_0060	Suilimivivens sp000438155	Bact-Firm - Firm	-7.47201	1.18465e-13	-0.270884	2.31589e-157	3.09303e-157
msp_0060	Suilimivivens sp000438155	Firm-Bact - Firm	-7.6582	3.04589e-14	-0.175409	2.31589e-157	3.09303e-157
msp_0060	Suilimivivens sp000438155	Bact-Firm - Firm-Prev	-14.1612	5.571e-45	-0.57492	2.31589e-157	3.09303e-157
msp_0060	Suilimivivens sp000438155	Firm-Bact - Firm-Prev	-15.9656	1.16514e-56	-0.436121	2.31589e-157	3.09303e-157
msp_0060	Suilimivivens sp000438155	Firm - Firm-Prev	-9.3276	2.06739e-20	-0.251	2.31589e-157	3.09303e-157
msp_0060	Suilimivivens sp000438155	Bact-Firm - Prev-Firm	-16.8942	3.47342e-63	-0.656928	2.31589e-157	3.09303e-157
msp_0060	Suilimivivens sp000438155	Firm-Bact - Prev-Firm	-19.5415	1.0237e-83	-0.524034	2.31589e-157	3.09303e-157
msp_0060	Suilimivivens sp000438155	Firm - Prev-Firm	-12.8774	1.81097e-37	-0.345877	2.31589e-157	3.09303e-157
msp_0060	Suilimivivens sp000438155	Firm-Prev - Prev-Firm	-3.0757	0.00259424	-0.0974484	2.31589e-157	3.09303e-157
msp_0060	Suilimivivens sp000438155	Bact-Firm - Prev	-15.6327	1.83103e-54	-0.614018	2.31589e-157	3.09303e-157
msp_0060	Suilimivivens sp000438155	Firm-Bact - Prev	-17.7973	7.78919e-70	-0.514938	2.31589e-157	3.09303e-157
msp_0060	Suilimivivens sp000438155	Firm - Prev	-11.2459	5.66346e-29	-0.310345	2.31589e-157	3.09303e-157
msp_0060	Suilimivivens sp000438155	Bact-Firm - Mixed	-5.62812	2.55065e-08	-0.16691	2.31589e-157	3.09303e-157
msp_0060	Suilimivivens sp000438155	Firm-Bact - Mixed	-5.03927	6.13342e-07	-0.163895	2.31589e-157	3.09303e-157
msp_0060	Suilimivivens sp000438155	Firm-Prev - Mixed	8.6579	8.40935e-18	0.28704	2.31589e-157	3.09303e-157
msp_0060	Suilimivivens sp000438155	Prev-Firm - Mixed	11.531	2.41727e-30	0.377407	2.31589e-157	3.09303e-157
msp_0060	Suilimivivens sp000438155	Prev - Mixed	10.2529	2.41134e-24	0.351911	2.31589e-157	3.09303e-157
msp_0061	Bacteroides congonensis	Bact-Firm - Firm-Bact	10.2985	1.25205e-24	0.529973	6.31115e-269	1.07804e-268
msp_0061	Bacteroides congonensis	Bact-Firm - Firm	22.4655	6.32136e-111	0.735775	6.31115e-269	1.07804e-268
msp_0061	Bacteroides congonensis	Firm-Bact - Firm	16.0451	1.85434e-57	0.447426	6.31115e-269	1.07804e-268
msp_0061	Bacteroides congonensis	Bact-Firm - Firm-Prev	26.6099	5.47521e-155	0.786981	6.31115e-269	1.07804e-268
msp_0061	Bacteroides congonensis	Firm-Bact - Firm-Prev	21.4525	1.81677e-101	0.611631	6.31115e-269	1.07804e-268
msp_0061	Bacteroides congonensis	Firm - Firm-Prev	7.29738	3.85126e-13	0.243457	6.31115e-269	1.07804e-268
msp_0061	Bacteroides congonensis	Bact-Firm - Prev-Firm	26.6117	1.0451e-154	0.816099	6.31115e-269	1.07804e-268
msp_0061	Bacteroides congonensis	Firm-Bact - Prev-Firm	21.4643	1.76345e-101	0.612672	6.31115e-269	1.07804e-268
msp_0061	Bacteroides congonensis	Firm - Prev-Firm	7.08708	1.69199e-12	0.22289	6.31115e-269	1.07804e-268
msp_0061	Bacteroides congonensis	Bact-Firm - Prev	18.3689	8.1606e-75	0.689548	6.31115e-269	1.07804e-268
msp_0061	Bacteroides congonensis	Firm-Bact - Prev	10.9873	8.39905e-28	0.329047	6.31115e-269	1.07804e-268
msp_0061	Bacteroides congonensis	Firm - Prev	-3.27318	0.00111662	-0.0982746	6.31115e-269	1.07804e-268
msp_0061	Bacteroides congonensis	Firm-Prev - Prev	-9.55525	1.99163e-21	-0.3096	6.31115e-269	1.07804e-268
msp_0061	Bacteroides congonensis	Prev-Firm - Prev	-9.38522	9.41794e-21	-0.29892	6.31115e-269	1.07804e-268
msp_0061	Bacteroides congonensis	Bact-Firm - Mixed	12.4205	4.24695e-35	0.609314	6.31115e-269	1.07804e-268
msp_0061	Bacteroides congonensis	Firm-Bact - Mixed	4.09521	4.6618e-05	0.139755	6.31115e-269	1.07804e-268
msp_0061	Bacteroides congonensis	Firm - Mixed	-8.81202	1.72081e-18	-0.304973	6.31115e-269	1.07804e-268
msp_0061	Bacteroides congonensis	Firm-Prev - Mixed	-14.1487	4.99254e-45	-0.492225	6.31115e-269	1.07804e-268
msp_0061	Bacteroides congonensis	Prev-Firm - Mixed	-14.0338	2.25952e-44	-0.48726	6.31115e-269	1.07804e-268
msp_0061	Bacteroides congonensis	Prev - Mixed	-5.4095	7.37353e-08	-0.192158	6.31115e-269	1.07804e-268
msp_0062	Odoribacter splanchnicus	Bact-Firm - Firm-Bact	2.49043	0.0148854	0.262129	3.03683e-238	4.75475e-238
msp_0062	Odoribacter splanchnicus	Bact-Firm - Firm	16.2238	8.98233e-59	0.554531	3.03683e-238	4.75475e-238
msp_0062	Odoribacter splanchnicus	Firm-Bact - Firm	18.282	3.45286e-74	0.516369	3.03683e-238	4.75475e-238
msp_0062	Odoribacter splanchnicus	Bact-Firm - Firm-Prev	19.5261	3.4573e-84	0.59816	3.03683e-238	4.75475e-238
msp_0062	Odoribacter splanchnicus	Firm-Bact - Firm-Prev	21.8538	1.50199e-104	0.637751	3.03683e-238	4.75475e-238
msp_0062	Odoribacter splanchnicus	Firm - Firm-Prev	5.67186	2.1188e-08	0.194688	3.03683e-238	4.75475e-238
msp_0062	Odoribacter splanchnicus	Bact-Firm - Prev-Firm	19.4118	2.57552e-83	0.59146	3.03683e-238	4.75475e-238
msp_0062	Odoribacter splanchnicus	Firm-Bact - Prev-Firm	21.8094	1.98335e-104	0.618749	3.03683e-238	4.75475e-238
msp_0062	Odoribacter splanchnicus	Firm - Prev-Firm	5.3715	1.02488e-07	0.180121	3.03683e-238	4.75475e-238
msp_0062	Odoribacter splanchnicus	Bact-Firm - Prev	19.0832	1.21878e-80	0.563258	3.03683e-238	4.75475e-238
msp_0062	Odoribacter splanchnicus	Firm-Bact - Prev	21.2428	2.68864e-99	0.574264	3.03683e-238	4.75475e-238
msp_0062	Odoribacter splanchnicus	Firm - Prev	5.17148	2.8689e-07	0.180128	3.03683e-238	4.75475e-238
msp_0062	Odoribacter splanchnicus	Bact-Firm - Mixed	6.7452	2.46854e-11	0.389045	3.03683e-238	4.75475e-238
msp_0062	Odoribacter splanchnicus	Firm-Bact - Mixed	5.56441	3.68257e-08	0.210978	3.03683e-238	4.75475e-238
msp_0062	Odoribacter splanchnicus	Firm - Mixed	-9.12756	1.2261e-19	-0.32569	3.03683e-238	4.75475e-238
msp_0062	Odoribacter splanchnicus	Firm-Prev - Mixed	-13.1044	7.25459e-39	-0.475775	3.03683e-238	4.75475e-238
msp_0062	Odoribacter splanchnicus	Prev-Firm - Mixed	-12.926	6.74567e-38	-0.45819	3.03683e-238	4.75475e-238
msp_0062	Odoribacter splanchnicus	Prev - Mixed	-12.6591	1.90312e-36	-0.429025	3.03683e-238	4.75475e-238
msp_0063	Bacteroides clarus	Bact-Firm - Firm-Bact	4.24154	3.58598e-05	0.267337	2.74554e-40	3.01858e-40
msp_0063	Bacteroides clarus	Bact-Firm - Firm	10.114	1.00546e-22	0.359565	2.74554e-40	3.01858e-40
msp_0063	Bacteroides clarus	Firm-Bact - Firm	7.75797	3.62448e-14	0.234696	2.74554e-40	3.01858e-40
msp_0063	Bacteroides clarus	Bact-Firm - Firm-Prev	9.60482	5.3402e-21	0.25239	2.74554e-40	3.01858e-40
msp_0063	Bacteroides clarus	Firm-Bact - Firm-Prev	7.11078	3.46168e-12	0.212224	2.74554e-40	3.01858e-40
msp_0063	Bacteroides clarus	Bact-Firm - Prev-Firm	9.63837	5.78085e-21	0.257229	2.74554e-40	3.01858e-40
msp_0063	Bacteroides clarus	Firm-Bact - Prev-Firm	7.14734	3.09656e-12	0.208834	2.74554e-40	3.01858e-40
msp_0063	Bacteroides clarus	Bact-Firm - Prev	7.96457	8.70451e-15	0.240086	2.74554e-40	3.01858e-40
msp_0063	Bacteroides clarus	Firm-Bact - Prev	5.03194	9.26937e-07	0.13141	2.74554e-40	3.01858e-40
msp_0063	Bacteroides clarus	Bact-Firm - Mixed	3.38317	0.00107481	0.186551	2.74554e-40	3.01858e-40
msp_0063	Bacteroides clarus	Firm - Mixed	-6.71124	5.06569e-11	-0.224445	2.74554e-40	3.01858e-40
msp_0063	Bacteroides clarus	Firm-Prev - Mixed	-6.37102	3.94335e-10	-0.219001	2.74554e-40	3.01858e-40
msp_0063	Bacteroides clarus	Prev-Firm - Mixed	-6.37847	4.1735e-10	-0.219609	2.74554e-40	3.01858e-40
msp_0063	Bacteroides clarus	Prev - Mixed	-4.63415	6.27219e-06	-0.161265	2.74554e-40	3.01858e-40
msp_0064	Cryptobacteroides sp000433355	Bact-Firm - Firm-Bact	9.61041	1.16734e-21	0.518263	6.29258e-173	8.60634e-173
msp_0064	Cryptobacteroides sp000433355	Bact-Firm - Firm	21.0625	3.69204e-97	0.723733	6.29258e-173	8.60634e-173
msp_0064	Cryptobacteroides sp000433355	Firm-Bact - Firm	15.1039	6.40873e-51	0.449501	6.29258e-173	8.60634e-173
msp_0064	Cryptobacteroides sp000433355	Bact-Firm - Firm-Prev	21.0292	3.71984e-97	0.610131	6.29258e-173	8.60634e-173
msp_0064	Cryptobacteroides sp000433355	Firm-Bact - Firm-Prev	15.1781	2.59403e-51	0.454087	6.29258e-173	8.60634e-173
msp_0064	Cryptobacteroides sp000433355	Bact-Firm - Prev-Firm	18.155	8.20412e-73	0.510984	6.29258e-173	8.60634e-173
msp_0064	Cryptobacteroides sp000433355	Firm-Bact - Prev-Firm	11.477	4.51889e-30	0.335329	6.29258e-173	8.60634e-173
msp_0064	Cryptobacteroides sp000433355	Firm - Prev-Firm	-2.24269	0.0290695	-0.0114473	6.29258e-173	8.60634e-173
msp_0064	Cryptobacteroides sp000433355	Firm-Prev - Prev-Firm	-3.63889	0.000359386	-0.100892	6.29258e-173	8.60634e-173
msp_0064	Cryptobacteroides sp000433355	Bact-Firm - Prev	8.58609	1.34966e-17	0.253467	6.29258e-173	8.60634e-173
msp_0064	Cryptobacteroides sp000433355	Firm - Prev	-14.2536	1.27652e-45	-0.387763	6.29258e-173	8.60634e-173
msp_0064	Cryptobacteroides sp000433355	Firm-Prev - Prev	-14.5323	2.6461e-47	-0.406751	6.29258e-173	8.60634e-173
msp_0064	Cryptobacteroides sp000433355	Prev-Firm - Prev	-11.1082	2.66998e-28	-0.305355	6.29258e-173	8.60634e-173
msp_0064	Cryptobacteroides sp000433355	Bact-Firm - Mixed	10.241	2.47947e-24	0.502472	6.29258e-173	8.60634e-173
msp_0064	Cryptobacteroides sp000433355	Firm-Bact - Mixed	2.17171	0.0330228	0.0666421	6.29258e-173	8.60634e-173
msp_0064	Cryptobacteroides sp000433355	Firm - Mixed	-10.0059	2.51378e-23	-0.350283	6.29258e-173	8.60634e-173
msp_0064	Cryptobacteroides sp000433355	Firm-Prev - Mixed	-10.6927	2.3131e-26	-0.373594	6.29258e-173	8.60634e-173
msp_0064	Cryptobacteroides sp000433355	Prev-Firm - Mixed	-7.52102	7.60935e-14	-0.257851	6.29258e-173	8.60634e-173
msp_0064	Cryptobacteroides sp000433355	Prev - Mixed	2.54121	0.0136462	0.106936	6.29258e-173	8.60634e-173
msp_0065	Blautia_A sp900066335	Bact-Firm - Firm	-2.9995	0.00709854	-0.0782681	1.12305e-06	1.1333e-06
msp_0065	Blautia_A sp900066335	Bact-Firm - Firm-Prev	-3.40722	0.002297	-0.172605	1.12305e-06	1.1333e-06
msp_0065	Blautia_A sp900066335	Firm-Bact - Firm-Prev	-2.58249	0.0205987	-0.0628058	1.12305e-06	1.1333e-06
msp_0065	Blautia_A sp900066335	Bact-Firm - Prev-Firm	-3.0125	0.0077732	-0.166219	1.12305e-06	1.1333e-06
msp_0065	Blautia_A sp900066335	Bact-Firm - Prev	-3.69493	0.000923797	-0.201398	1.12305e-06	1.1333e-06
msp_0065	Blautia_A sp900066335	Firm-Bact - Prev	-2.94845	0.00745202	-0.093745	1.12305e-06	1.1333e-06
msp_0065	Blautia_A sp900066335	Firm - Mixed	3.82733	0.000906794	0.0999398	1.12305e-06	1.1333e-06
msp_0065	Blautia_A sp900066335	Firm-Prev - Mixed	4.18521	0.000299144	0.139336	1.12305e-06	1.1333e-06
msp_0065	Blautia_A sp900066335	Prev-Firm - Mixed	3.77389	0.000843785	0.126054	1.12305e-06	1.1333e-06
msp_0065	Blautia_A sp900066335	Prev - Mixed	4.48704	0.000151662	0.169191	1.12305e-06	1.1333e-06
msp_0066	Enterocloster sp001517625	Bact-Firm - Firm-Bact	11.081	2.50689e-28	0.564113	0	0
msp_0066	Enterocloster sp001517625	Bact-Firm - Firm	25.174	4.05481e-139	0.833583	0	0
msp_0066	Enterocloster sp001517625	Firm-Bact - Firm	18.601	9.46103e-77	0.512729	0	0
msp_0066	Enterocloster sp001517625	Bact-Firm - Firm-Prev	30.4465	2.79958e-202	0.923333	0	0
msp_0066	Enterocloster sp001517625	Firm-Bact - Firm-Prev	25.3929	2.11595e-141	0.723859	0	0
msp_0066	Enterocloster sp001517625	Firm - Firm-Prev	8.99374	3.13645e-19	0.291664	0	0
msp_0066	Enterocloster sp001517625	Bact-Firm - Prev-Firm	29.6103	1.157e-191	0.917421	0	0
msp_0066	Enterocloster sp001517625	Firm-Bact - Prev-Firm	24.346	2.6837e-130	0.692513	0	0
msp_0066	Enterocloster sp001517625	Firm - Prev-Firm	7.6672	2.05087e-14	0.239675	0	0
msp_0066	Enterocloster sp001517625	Bact-Firm - Prev	21.1387	1.22655e-98	0.799788	0	0
msp_0066	Enterocloster sp001517625	Firm-Bact - Prev	13.5666	1.32761e-41	0.419158	0	0
msp_0066	Enterocloster sp001517625	Firm - Prev	-2.94864	0.00335139	-0.0928533	0	0
msp_0066	Enterocloster sp001517625	Firm-Prev - Prev	-10.79	5.75853e-27	-0.362674	0	0
msp_0066	Enterocloster sp001517625	Prev-Firm - Prev	-9.60792	1.03641e-21	-0.319412	0	0
msp_0066	Enterocloster sp001517625	Bact-Firm - Mixed	12.9153	7.0491e-38	0.599172	0	0
msp_0066	Enterocloster sp001517625	Firm-Bact - Mixed	3.85754	0.00012659	0.114734	0	0
msp_0066	Enterocloster sp001517625	Firm - Mixed	-11.1202	1.75023e-28	-0.368648	0	0
msp_0066	Enterocloster sp001517625	Firm-Prev - Mixed	-17.678	1.6264e-69	-0.593359	0	0
msp_0066	Enterocloster sp001517625	Prev-Firm - Mixed	-16.6662	5.38625e-62	-0.55743	0	0
msp_0066	Enterocloster sp001517625	Prev - Mixed	-7.80048	7.61823e-15	-0.283591	0	0
msp_0067	Prevotella rara	Bact-Firm - Firm-Bact	4.80532	3.60508e-06	0.29431	7.15888e-49	8.04414e-49
msp_0067	Prevotella rara	Bact-Firm - Firm	10.0638	5.59023e-23	0.380657	7.15888e-49	8.04414e-49
msp_0067	Prevotella rara	Firm-Bact - Firm	6.92796	1.49436e-11	0.237044	7.15888e-49	8.04414e-49
msp_0067	Prevotella rara	Bact-Firm - Firm-Prev	3.5221	0.000749241	0.0179955	7.15888e-49	8.04414e-49
msp_0067	Prevotella rara	Firm - Firm-Prev	-7.64315	8.90268e-14	-0.160098	7.15888e-49	8.04414e-49
msp_0067	Prevotella rara	Firm-Bact - Prev-Firm	-4.19306	5.77957e-05	-0.122465	7.15888e-49	8.04414e-49
msp_0067	Prevotella rara	Firm - Prev-Firm	-10.6875	1.22296e-25	-0.245916	7.15888e-49	8.04414e-49
msp_0067	Prevotella rara	Firm-Prev - Prev-Firm	-2.64301	0.0115041	-0.0734332	7.15888e-49	8.04414e-49
msp_0067	Prevotella rara	Firm-Bact - Prev	-3.13327	0.00279256	-0.110257	7.15888e-49	8.04414e-49
msp_0067	Prevotella rara	Firm - Prev	-9.45063	1.76813e-20	-0.26269	7.15888e-49	8.04414e-49
msp_0067	Prevotella rara	Firm-Bact - Mixed	-6.83338	2.48803e-11	-0.213621	7.15888e-49	8.04414e-49
msp_0067	Prevotella rara	Firm - Mixed	-12.5469	8.67882e-35	-0.386605	7.15888e-49	8.04414e-49
msp_0067	Prevotella rara	Firm-Prev - Mixed	-5.32167	2.69901e-07	-0.188979	7.15888e-49	8.04414e-49
msp_0067	Prevotella rara	Prev-Firm - Mixed	-2.99145	0.00416484	-0.11205	7.15888e-49	8.04414e-49
msp_0067	Prevotella rara	Prev - Mixed	-3.7547	0.000331318	-0.138286	7.15888e-49	8.04414e-49
msp_0068	Agathobacter rectalis	Bact-Firm - Firm-Bact	-2.11254	0.0404138	-0.0187199	6.16997e-84	7.39653e-84
msp_0068	Agathobacter rectalis	Bact-Firm - Firm	4.15097	4.63506e-05	0.153071	6.16997e-84	7.39653e-84
msp_0068	Agathobacter rectalis	Firm-Bact - Firm	8.39888	1.18319e-16	0.222652	6.16997e-84	7.39653e-84
msp_0068	Agathobacter rectalis	Bact-Firm - Firm-Prev	9.16194	2.14084e-19	0.29206	6.16997e-84	7.39653e-84
msp_0068	Agathobacter rectalis	Firm-Bact - Firm-Prev	14.2123	8.06885e-45	0.40353	6.16997e-84	7.39653e-84
msp_0068	Agathobacter rectalis	Firm - Firm-Prev	6.86429	1.40327e-11	0.197558	6.16997e-84	7.39653e-84
msp_0068	Agathobacter rectalis	Bact-Firm - Prev-Firm	10.4925	4.90777e-25	0.326499	6.16997e-84	7.39653e-84
msp_0068	Agathobacter rectalis	Firm-Bact - Prev-Firm	16.0258	1.77269e-56	0.447175	6.16997e-84	7.39653e-84
msp_0068	Agathobacter rectalis	Firm - Prev-Firm	8.60201	2.74164e-17	0.244942	6.16997e-84	7.39653e-84
msp_0068	Agathobacter rectalis	Bact-Firm - Prev	8.40696	1.26234e-16	0.288236	6.16997e-84	7.39653e-84
msp_0068	Agathobacter rectalis	Firm-Bact - Prev	13.2014	6.03216e-39	0.39465	6.16997e-84	7.39653e-84
msp_0068	Agathobacter rectalis	Firm - Prev	5.88798	6.31516e-09	0.173018	6.16997e-84	7.39653e-84
msp_0068	Agathobacter rectalis	Prev-Firm - Prev	-2.31177	0.025682	-0.086169	6.16997e-84	7.39653e-84
msp_0068	Agathobacter rectalis	Bact-Firm - Mixed	3.27428	0.00139037	0.146789	6.16997e-84	7.39653e-84
msp_0068	Agathobacter rectalis	Firm-Bact - Mixed	6.27739	6.57306e-10	0.199443	6.16997e-84	7.39653e-84
msp_0068	Agathobacter rectalis	Firm-Prev - Mixed	-6.02312	2.99406e-09	-0.202928	6.16997e-84	7.39653e-84
msp_0068	Agathobacter rectalis	Prev-Firm - Mixed	-7.41852	2.76358e-13	-0.247633	6.16997e-84	7.39653e-84
msp_0068	Agathobacter rectalis	Prev - Mixed	-5.23082	2.53144e-07	-0.184091	6.16997e-84	7.39653e-84
msp_0069	Phocaeicola vulgatus	Bact-Firm - Firm-Bact	8.20808	2.77632e-16	0.590676	0	0
msp_0069	Phocaeicola vulgatus	Bact-Firm - Firm	24.54	1.66027e-132	0.848576	0	0
msp_0069	Phocaeicola vulgatus	Firm-Bact - Firm	21.6429	1.86316e-103	0.65256	0	0
msp_0069	Phocaeicola vulgatus	Bact-Firm - Firm-Prev	29.5743	3.35701e-191	0.885095	0	0
msp_0069	Phocaeicola vulgatus	Firm-Bact - Firm-Prev	27.7483	7.67327e-169	0.814649	0	0
msp_0069	Phocaeicola vulgatus	Firm - Firm-Prev	8.63031	8.56638e-18	0.313471	0	0
msp_0069	Phocaeicola vulgatus	Bact-Firm - Prev-Firm	30.676	2.50213e-205	0.881265	0	0
msp_0069	Phocaeicola vulgatus	Firm-Bact - Prev-Firm	29.2304	4.17947e-187	0.808629	0	0
msp_0069	Phocaeicola vulgatus	Firm - Prev-Firm	9.84335	1.09844e-22	0.345225	0	0
msp_0069	Phocaeicola vulgatus	Bact-Firm - Prev	29.4611	6.34888e-190	0.862678	0	0
msp_0069	Phocaeicola vulgatus	Firm-Bact - Prev	27.5709	8.68918e-167	0.741338	0	0
msp_0069	Phocaeicola vulgatus	Firm - Prev	8.59438	1.0988e-17	0.296087	0	0
msp_0069	Phocaeicola vulgatus	Bact-Firm - Mixed	12.0175	5.03167e-33	0.690399	0	0
msp_0069	Phocaeicola vulgatus	Firm-Bact - Mixed	5.85337	5.61986e-09	0.246735	0	0
msp_0069	Phocaeicola vulgatus	Firm - Mixed	-11.5514	1.17259e-30	-0.433538	0	0
msp_0069	Phocaeicola vulgatus	Firm-Prev - Mixed	-17.7781	2.1946e-70	-0.661323	0	0
msp_0069	Phocaeicola vulgatus	Prev-Firm - Mixed	-18.8488	7.01541e-79	-0.669133	0	0
msp_0069	Phocaeicola vulgatus	Prev - Mixed	-17.7098	6.72373e-70	-0.602217	0	0
msp_0070	Akkermansia massiliensis	Bact-Firm - Firm-Bact	9.11381	1.39193e-19	0.474945	1.81309e-194	2.56253e-194
msp_0070	Akkermansia massiliensis	Bact-Firm - Firm	19.1067	1.55312e-80	0.609509	1.81309e-194	2.56253e-194
msp_0070	Akkermansia massiliensis	Firm-Bact - Firm	13.1659	4.13763e-39	0.363133	1.81309e-194	2.56253e-194
msp_0070	Akkermansia massiliensis	Bact-Firm - Firm-Prev	23.117	6.55927e-117	0.687989	1.81309e-194	2.56253e-194
msp_0070	Akkermansia massiliensis	Firm-Bact - Firm-Prev	18.435	3.61173e-75	0.52758	1.81309e-194	2.56253e-194
msp_0070	Akkermansia massiliensis	Firm - Firm-Prev	6.83715	1.13096e-11	0.216577	1.81309e-194	2.56253e-194
msp_0070	Akkermansia massiliensis	Bact-Firm - Prev-Firm	22.8207	3.00215e-114	0.698593	1.81309e-194	2.56253e-194
msp_0070	Akkermansia massiliensis	Firm-Bact - Prev-Firm	18.0606	2.73272e-72	0.521215	1.81309e-194	2.56253e-194
msp_0070	Akkermansia massiliensis	Firm - Prev-Firm	6.27294	4.37662e-10	0.188768	1.81309e-194	2.56253e-194
msp_0070	Akkermansia massiliensis	Bact-Firm - Prev	16.5093	1.09993e-60	0.624003	1.81309e-194	2.56253e-194
msp_0070	Akkermansia massiliensis	Firm-Bact - Prev	10.0452	1.8407e-23	0.3032	1.81309e-194	2.56253e-194
msp_0070	Akkermansia massiliensis	Firm-Prev - Prev	-7.65166	3.20504e-14	-0.252415	1.81309e-194	2.56253e-194
msp_0070	Akkermansia massiliensis	Prev-Firm - Prev	-7.14518	1.34812e-12	-0.23122	1.81309e-194	2.56253e-194
msp_0070	Akkermansia massiliensis	Bact-Firm - Mixed	11.3498	1.73447e-29	0.555047	1.81309e-194	2.56253e-194
msp_0070	Akkermansia massiliensis	Firm-Bact - Mixed	4.06189	5.38014e-05	0.142668	1.81309e-194	2.56253e-194
msp_0070	Akkermansia massiliensis	Firm - Mixed	-6.51771	9.36982e-11	-0.22746	1.81309e-194	2.56253e-194
msp_0070	Akkermansia massiliensis	Firm-Prev - Mixed	-11.6484	6.13554e-31	-0.411049	1.81309e-194	2.56253e-194
msp_0070	Akkermansia massiliensis	Prev-Firm - Mixed	-11.223	6.60058e-29	-0.396432	1.81309e-194	2.56253e-194
msp_0070	Akkermansia massiliensis	Prev - Mixed	-4.64854	3.90008e-06	-0.16649	1.81309e-194	2.56253e-194
msp_0071	Roseburia hominis	Bact-Firm - Firm-Bact	-5.76978	3.33382e-08	-0.146749	2.02668e-22	2.12716e-22
msp_0071	Roseburia hominis	Firm-Bact - Firm	5.97315	1.22178e-08	0.161695	2.02668e-22	2.12716e-22
msp_0071	Roseburia hominis	Firm-Bact - Firm-Prev	8.94782	7.61388e-18	0.255303	2.02668e-22	2.12716e-22
msp_0071	Roseburia hominis	Firm - Firm-Prev	3.69811	0.000570184	0.108967	2.02668e-22	2.12716e-22
msp_0071	Roseburia hominis	Firm-Bact - Prev-Firm	7.90767	2.75354e-14	0.228782	2.02668e-22	2.12716e-22
msp_0071	Roseburia hominis	Firm - Prev-Firm	2.55369	0.0203486	0.0745098	2.02668e-22	2.12716e-22
msp_0071	Roseburia hominis	Firm-Bact - Prev	7.76134	5.88266e-14	0.230177	2.02668e-22	2.12716e-22
msp_0071	Roseburia hominis	Firm - Prev	2.52714	0.0201243	0.0757964	2.02668e-22	2.12716e-22
msp_0071	Roseburia hominis	Firm-Bact - Mixed	3.97578	0.000245519	0.120155	2.02668e-22	2.12716e-22
msp_0071	Roseburia hominis	Firm-Prev - Mixed	-3.76982	0.000490096	-0.124161	2.02668e-22	2.12716e-22
msp_0071	Roseburia hominis	Prev-Firm - Mixed	-2.82598	0.0109984	-0.0938541	2.02668e-22	2.12716e-22
msp_0071	Roseburia hominis	Prev - Mixed	-2.80866	0.0104473	-0.0944482	2.02668e-22	2.12716e-22
msp_0072	Roseburia inulinivorans	Bact-Firm - Firm	10.2232	5.463e-24	0.310259	3.20762e-82	3.82913e-82
msp_0072	Roseburia inulinivorans	Firm-Bact - Firm	11.8415	1.25011e-31	0.298115	3.20762e-82	3.82913e-82
msp_0072	Roseburia inulinivorans	Bact-Firm - Firm-Prev	12.3235	4.73845e-34	0.387658	3.20762e-82	3.82913e-82
msp_0072	Roseburia inulinivorans	Firm-Bact - Firm-Prev	14.082	1.02883e-43	0.405875	3.20762e-82	3.82913e-82
msp_0072	Roseburia inulinivorans	Firm - Firm-Prev	3.59924	0.0004468	0.0956302	3.20762e-82	3.82913e-82
msp_0072	Roseburia inulinivorans	Bact-Firm - Prev-Firm	11.6215	1.34626e-30	0.371947	3.20762e-82	3.82913e-82
msp_0072	Roseburia inulinivorans	Firm-Bact - Prev-Firm	13.2518	4.62391e-39	0.383568	3.20762e-82	3.82913e-82
msp_0072	Roseburia inulinivorans	Firm - Prev-Firm	2.58614	0.0113235	0.062833	3.20762e-82	3.82913e-82
msp_0072	Roseburia inulinivorans	Bact-Firm - Prev	6.7062	3.8136e-11	0.277371	3.20762e-82	3.82913e-82
msp_0072	Roseburia inulinivorans	Firm-Bact - Prev	6.91836	9.59483e-12	0.22355	3.20762e-82	3.82913e-82
msp_0072	Roseburia inulinivorans	Firm - Prev	-3.63021	0.000424779	-0.114303	3.20762e-82	3.82913e-82
msp_0072	Roseburia inulinivorans	Firm-Prev - Prev	-6.54494	1.04156e-10	-0.226329	3.20762e-82	3.82913e-82
msp_0072	Roseburia inulinivorans	Prev-Firm - Prev	-5.66758	2.33959e-08	-0.196096	3.20762e-82	3.82913e-82
msp_0072	Roseburia inulinivorans	Bact-Firm - Mixed	3.2262	0.00154963	0.167776	3.20762e-82	3.82913e-82
msp_0072	Roseburia inulinivorans	Firm-Bact - Mixed	2.50995	0.0133458	0.0761653	3.20762e-82	3.82913e-82
msp_0072	Roseburia inulinivorans	Firm - Mixed	-7.02411	5.02698e-12	-0.215771	3.20762e-82	3.82913e-82
msp_0072	Roseburia inulinivorans	Firm-Prev - Mixed	-9.45516	9.67572e-21	-0.31883	3.20762e-82	3.82913e-82
msp_0072	Roseburia inulinivorans	Prev-Firm - Mixed	-8.68179	1.02269e-17	-0.297545	3.20762e-82	3.82913e-82
msp_0072	Roseburia inulinivorans	Prev - Mixed	-3.47041	0.000682054	-0.137852	3.20762e-82	3.82913e-82
msp_0073	Victivallis lenta	Bact-Firm - Firm-Bact	-3.46803	0.001101	0.00530938	3.68477e-10	3.74308e-10
msp_0073	Victivallis lenta	Bact-Firm - Firm	-4.62452	1.97121e-05	-0.149271	3.68477e-10	3.74308e-10
msp_0073	Victivallis lenta	Bact-Firm - Firm-Prev	-4.70551	1.77263e-05	-0.242057	3.68477e-10	3.74308e-10
msp_0073	Victivallis lenta	Bact-Firm - Prev-Firm	-4.10398	0.000106604	-0.239883	3.68477e-10	3.74308e-10
msp_0073	Victivallis lenta	Firm-Bact - Prev	3.68805	0.000527288	0.0908652	3.68477e-10	3.74308e-10
msp_0073	Victivallis lenta	Firm - Prev	5.09755	7.2256e-06	0.153841	3.68477e-10	3.74308e-10
msp_0073	Victivallis lenta	Firm-Prev - Prev	5.0828	3.90506e-06	0.174602	3.68477e-10	3.74308e-10
msp_0073	Victivallis lenta	Prev-Firm - Prev	4.38957	3.9752e-05	0.149439	3.68477e-10	3.74308e-10
msp_0073	Victivallis lenta	Bact-Firm - Mixed	-4.31424	4.8046e-05	-0.115017	3.68477e-10	3.74308e-10
msp_0073	Victivallis lenta	Prev - Mixed	-4.54095	2.35201e-05	-0.15304	3.68477e-10	3.74308e-10
msp_0074	Lachnospiraceae COE1 sp001916965	Bact-Firm - Firm-Bact	-4.54169	5.85955e-05	-0.0829958	3.41125e-08	3.44939e-08
msp_0074	Lachnospiraceae COE1 sp001916965	Bact-Firm - Firm	-3.2031	0.00407868	-0.118933	3.41125e-08	3.44939e-08
msp_0074	Lachnospiraceae COE1 sp001916965	Bact-Firm - Firm-Prev	-4.06554	0.00020127	-0.21747	3.41125e-08	3.44939e-08
msp_0074	Lachnospiraceae COE1 sp001916965	Bact-Firm - Prev-Firm	-5.83342	1.14039e-07	-0.258875	3.41125e-08	3.44939e-08
msp_0074	Lachnospiraceae COE1 sp001916965	Firm - Prev-Firm	-3.67761	0.000823999	-0.0937318	3.41125e-08	3.44939e-08
msp_0074	Lachnospiraceae COE1 sp001916965	Firm-Bact - Prev	2.67503	0.0196145	0.0784634	3.41125e-08	3.44939e-08
msp_0074	Lachnospiraceae COE1 sp001916965	Prev-Firm - Prev	4.26375	0.000105538	0.131631	3.41125e-08	3.44939e-08
msp_0074	Lachnospiraceae COE1 sp001916965	Bact-Firm - Mixed	-4.29415	0.000122756	-0.10193	3.41125e-08	3.44939e-08
msp_0074	Lachnospiraceae COE1 sp001916965	Prev - Mixed	-2.5853	0.0227021	-0.0883307	3.41125e-08	3.44939e-08
msp_0075	Acetatifactor acetigignens	Bact-Firm - Firm-Bact	-3.7458	0.000290483	-0.0908989	3.45189e-61	3.97297e-61
msp_0075	Acetatifactor acetigignens	Bact-Firm - Firm	5.0681	7.67089e-07	0.157605	3.45189e-61	3.97297e-61
msp_0075	Acetatifactor acetigignens	Firm-Bact - Firm	11.8333	1.83933e-31	0.297549	3.45189e-61	3.97297e-61
msp_0075	Acetatifactor acetigignens	Bact-Firm - Firm-Prev	7.00774	7.26608e-12	0.222346	3.45189e-61	3.97297e-61
msp_0075	Acetatifactor acetigignens	Firm-Bact - Firm-Prev	13.4402	7.3847e-40	0.38002	3.45189e-61	3.97297e-61
msp_0075	Acetatifactor acetigignens	Firm - Firm-Prev	2.95167	0.00442486	0.0799158	3.45189e-61	3.97297e-61
msp_0075	Acetatifactor acetigignens	Bact-Firm - Prev-Firm	5.9468	6.38025e-09	0.193521	3.45189e-61	3.97297e-61
msp_0075	Acetatifactor acetigignens	Firm-Bact - Prev-Firm	12.205	3.0674e-33	0.345873	3.45189e-61	3.97297e-61
msp_0075	Acetatifactor acetigignens	Bact-Firm - Prev	3.99742	0.000112064	0.149547	3.45189e-61	3.97297e-61
msp_0075	Acetatifactor acetigignens	Firm-Bact - Prev	9.55931	6.22348e-21	0.29416	3.45189e-61	3.97297e-61
msp_0075	Acetatifactor acetigignens	Firm-Prev - Prev	-3.50523	0.000684312	-0.127048	3.45189e-61	3.97297e-61
msp_0075	Acetatifactor acetigignens	Prev-Firm - Prev	-2.22536	0.0321881	-0.0789641	3.45189e-61	3.97297e-61
msp_0075	Acetatifactor acetigignens	Firm-Bact - Mixed	2.60158	0.0121793	0.0847174	3.45189e-61	3.97297e-61
msp_0075	Acetatifactor acetigignens	Firm - Mixed	-6.9243	1.15012e-11	-0.21632	3.45189e-61	3.97297e-61
msp_0075	Acetatifactor acetigignens	Firm-Prev - Mixed	-8.83053	4.37556e-18	-0.298323	3.45189e-61	3.97297e-61
msp_0075	Acetatifactor acetigignens	Prev-Firm - Mixed	-7.72055	4.05414e-14	-0.262629	3.45189e-61	3.97297e-61
msp_0075	Acetatifactor acetigignens	Prev - Mixed	-5.60536	4.36438e-08	-0.204222	3.45189e-61	3.97297e-61
msp_0076	Blautia_A wexlerae	Bact-Firm - Firm-Bact	8.30893	1.35198e-16	0.349322	3.69224e-195	5.22586e-195
msp_0076	Blautia_A wexlerae	Bact-Firm - Firm	15.6584	1.01819e-54	0.533856	3.69224e-195	5.22586e-195
msp_0076	Blautia_A wexlerae	Firm-Bact - Firm	9.65304	8.35106e-22	0.246293	3.69224e-195	5.22586e-195
msp_0076	Blautia_A wexlerae	Bact-Firm - Firm-Prev	21.2117	7.81194e-99	0.723157	3.69224e-195	5.22586e-195
msp_0076	Blautia_A wexlerae	Firm-Bact - Firm-Prev	16.9805	4.81153e-64	0.490359	3.69224e-195	5.22586e-195
msp_0076	Blautia_A wexlerae	Firm - Firm-Prev	8.54854	1.8698e-17	0.239418	3.69224e-195	5.22586e-195
msp_0076	Blautia_A wexlerae	Bact-Firm - Prev-Firm	22.715	6.68294e-113	0.761024	3.69224e-195	5.22586e-195
msp_0076	Blautia_A wexlerae	Firm-Bact - Prev-Firm	18.9114	4.82098e-79	0.537555	3.69224e-195	5.22586e-195
msp_0076	Blautia_A wexlerae	Firm - Prev-Firm	10.3896	5.80695e-25	0.286643	3.69224e-195	5.22586e-195
msp_0076	Blautia_A wexlerae	Bact-Firm - Prev	20.1652	1.38517e-89	0.70631	3.69224e-195	5.22586e-195
msp_0076	Blautia_A wexlerae	Firm-Bact - Prev	15.6498	1.00023e-54	0.460018	3.69224e-195	5.22586e-195
msp_0076	Blautia_A wexlerae	Firm - Prev	7.25403	5.30961e-13	0.205643	3.69224e-195	5.22586e-195
msp_0076	Blautia_A wexlerae	Prev-Firm - Prev	-2.661	0.00861089	-0.088243	3.69224e-195	5.22586e-195
msp_0076	Blautia_A wexlerae	Bact-Firm - Mixed	10.6864	2.7489e-26	0.455982	3.69224e-195	5.22586e-195
msp_0076	Blautia_A wexlerae	Firm-Bact - Mixed	4.11758	4.72968e-05	0.137693	3.69224e-195	5.22586e-195
msp_0076	Blautia_A wexlerae	Firm - Mixed	-3.62063	0.000342868	-0.114189	3.69224e-195	5.22586e-195
msp_0076	Blautia_A wexlerae	Firm-Prev - Mixed	-10.3757	6.10328e-25	-0.361573	3.69224e-195	5.22586e-195
msp_0076	Blautia_A wexlerae	Prev-Firm - Mixed	-11.8806	3.91784e-32	-0.407746	3.69224e-195	5.22586e-195
msp_0076	Blautia_A wexlerae	Prev - Mixed	-9.309	2.08458e-20	-0.327147	3.69224e-195	5.22586e-195
msp_0077	Lachnospiraceae CAG-882 sp003486385	Bact-Firm - Firm-Bact	3.93125	0.000110911	0.249018	2.57554e-77	3.05624e-77
msp_0077	Lachnospiraceae CAG-882 sp003486385	Bact-Firm - Firm	7.65414	3.71526e-14	0.19408	2.57554e-77	3.05624e-77
msp_0077	Lachnospiraceae CAG-882 sp003486385	Firm-Bact - Firm	4.89493	1.4751e-06	0.135335	2.57554e-77	3.05624e-77
msp_0077	Lachnospiraceae CAG-882 sp003486385	Bact-Firm - Firm-Prev	10.688	4.86367e-26	0.249151	2.57554e-77	3.05624e-77
msp_0077	Lachnospiraceae CAG-882 sp003486385	Firm-Bact - Firm-Prev	8.8641	2.69927e-18	0.248559	2.57554e-77	3.05624e-77
msp_0077	Lachnospiraceae CAG-882 sp003486385	Firm - Firm-Prev	4.59361	6.09899e-06	0.140666	2.57554e-77	3.05624e-77
msp_0077	Lachnospiraceae CAG-882 sp003486385	Bact-Firm - Prev-Firm	13.5819	1.07665e-40	0.417307	2.57554e-77	3.05624e-77
msp_0077	Lachnospiraceae CAG-882 sp003486385	Firm-Bact - Prev-Firm	12.5779	1.95461e-35	0.367982	2.57554e-77	3.05624e-77
msp_0077	Lachnospiraceae CAG-882 sp003486385	Firm - Prev-Firm	8.32026	2.63312e-16	0.221901	2.57554e-77	3.05624e-77
msp_0077	Lachnospiraceae CAG-882 sp003486385	Firm-Prev - Prev-Firm	3.30523	0.00110713	0.0768462	2.57554e-77	3.05624e-77
msp_0077	Lachnospiraceae CAG-882 sp003486385	Bact-Firm - Prev	13.4998	1.6472e-40	0.581031	2.57554e-77	3.05624e-77
msp_0077	Lachnospiraceae CAG-882 sp003486385	Firm-Bact - Prev	12.43	9.4363e-35	0.384221	2.57554e-77	3.05624e-77
msp_0077	Lachnospiraceae CAG-882 sp003486385	Firm - Prev	8.26386	3.70209e-16	0.210798	2.57554e-77	3.05624e-77
msp_0077	Lachnospiraceae CAG-882 sp003486385	Firm-Prev - Prev	3.36833	0.000934181	0.0701442	2.57554e-77	3.05624e-77
msp_0077	Lachnospiraceae CAG-882 sp003486385	Bact-Firm - Mixed	5.64064	2.96483e-08	0.309213	2.57554e-77	3.05624e-77
msp_0077	Lachnospiraceae CAG-882 sp003486385	Firm-Bact - Mixed	2.66272	0.00856714	0.0920565	2.57554e-77	3.05624e-77
msp_0077	Lachnospiraceae CAG-882 sp003486385	Firm-Prev - Mixed	-4.93385	1.30239e-06	-0.173461	2.57554e-77	3.05624e-77
msp_0077	Lachnospiraceae CAG-882 sp003486385	Prev-Firm - Mixed	-7.97386	3.58862e-15	-0.285201	2.57554e-77	3.05624e-77
msp_0077	Lachnospiraceae CAG-882 sp003486385	Prev - Mixed	-7.96195	3.55643e-15	-0.292503	2.57554e-77	3.05624e-77
msp_0078	Prevotella sp000436035	Bact-Firm - Firm-Bact	11.8141	4.94974e-32	0.630785	0	0
msp_0078	Prevotella sp000436035	Bact-Firm - Firm	25.9118	3.43492e-147	0.873179	0	0
msp_0078	Prevotella sp000436035	Firm-Bact - Firm	18.5935	1.08894e-76	0.537968	0	0
msp_0078	Prevotella sp000436035	Bact-Firm - Firm-Prev	29.8544	1.61448e-194	0.905182	0	0
msp_0078	Prevotella sp000436035	Firm-Bact - Firm-Prev	23.7547	5.15823e-124	0.702503	0	0
msp_0078	Prevotella sp000436035	Firm - Firm-Prev	7.32862	3.05197e-13	0.261575	0	0
msp_0078	Prevotella sp000436035	Bact-Firm - Prev-Firm	28.0588	3.27492e-172	0.859296	0	0
msp_0078	Prevotella sp000436035	Firm-Bact - Prev-Firm	21.4609	1.51856e-101	0.627486	0	0
msp_0078	Prevotella sp000436035	Firm - Prev-Firm	4.72758	2.80675e-06	0.173538	0	0
msp_0078	Prevotella sp000436035	Firm-Prev - Prev-Firm	-2.46146	0.0145293	-0.0745194	0	0
msp_0078	Prevotella sp000436035	Bact-Firm - Prev	13.7785	6.01001e-43	0.421834	0	0
msp_0078	Prevotella sp000436035	Firm-Bact - Prev	3.34549	0.00090784	0.0568346	0	0
msp_0078	Prevotella sp000436035	Firm - Prev	-13.3705	1.45271e-40	-0.35902	0	0
msp_0078	Prevotella sp000436035	Firm-Prev - Prev	-18.7604	5.57359e-78	-0.531453	0	0
msp_0078	Prevotella sp000436035	Prev-Firm - Prev	-16.5614	3.47872e-61	-0.464978	0	0
msp_0078	Prevotella sp000436035	Bact-Firm - Mixed	13.8093	4.27726e-43	0.672052	0	0
msp_0078	Prevotella sp000436035	Firm-Bact - Mixed	4.16108	3.69542e-05	0.139242	0	0
msp_0078	Prevotella sp000436035	Firm - Mixed	-10.8056	4.5316e-27	-0.377806	0	0
msp_0078	Prevotella sp000436035	Firm-Prev - Mixed	-16.0183	2.22242e-57	-0.566444	0	0
msp_0078	Prevotella sp000436035	Prev-Firm - Mixed	-13.9683	5.10746e-44	-0.488806	0	0
msp_0079	Enterocloster sp000431375	Bact-Firm - Firm	7.91171	6.66407e-15	0.220477	5.89791e-50	6.64225e-50
msp_0079	Enterocloster sp000431375	Firm-Bact - Firm	10.1779	5.22849e-23	0.275432	5.89791e-50	6.64225e-50
msp_0079	Enterocloster sp000431375	Bact-Firm - Firm-Prev	8.12998	1.28803e-15	0.193598	5.89791e-50	6.64225e-50
msp_0079	Enterocloster sp000431375	Firm-Bact - Firm-Prev	10.0103	1.44206e-22	0.30423	5.89791e-50	6.64225e-50
msp_0079	Enterocloster sp000431375	Bact-Firm - Prev-Firm	7.83348	1.10724e-14	0.188718	5.89791e-50	6.64225e-50
msp_0079	Enterocloster sp000431375	Firm-Bact - Prev-Firm	9.68721	2.39221e-21	0.286653	5.89791e-50	6.64225e-50
msp_0079	Enterocloster sp000431375	Bact-Firm - Prev	3.72556	0.000272832	0.121934	5.89791e-50	6.64225e-50
msp_0079	Enterocloster sp000431375	Firm-Bact - Prev	4.3921	1.81346e-05	0.148317	5.89791e-50	6.64225e-50
msp_0079	Enterocloster sp000431375	Firm - Prev	-4.70604	4.42001e-06	-0.136792	5.89791e-50	6.64225e-50
msp_0079	Enterocloster sp000431375	Firm-Prev - Prev	-5.14016	5.7646e-07	-0.172508	5.89791e-50	6.64225e-50
msp_0079	Enterocloster sp000431375	Prev-Firm - Prev	-4.76808	3.55079e-06	-0.159043	5.89791e-50	6.64225e-50
msp_0079	Enterocloster sp000431375	Firm - Mixed	-8.47554	9.82739e-17	-0.276105	5.89791e-50	6.64225e-50
msp_0079	Enterocloster sp000431375	Firm-Prev - Mixed	-8.62568	3.34479e-17	-0.304749	5.89791e-50	6.64225e-50
msp_0079	Enterocloster sp000431375	Prev-Firm - Mixed	-8.31965	3.08794e-16	-0.288689	5.89791e-50	6.64225e-50
msp_0079	Enterocloster sp000431375	Prev - Mixed	-3.91912	0.000133308	-0.150286	5.89791e-50	6.64225e-50
msp_0080	Alloprevotella timonensis	Bact-Firm - Firm-Bact	12.0346	3.77703e-33	0.639815	0	0
msp_0080	Alloprevotella timonensis	Bact-Firm - Firm	25.5687	2.38134e-143	0.860871	0	0
msp_0080	Alloprevotella timonensis	Firm-Bact - Firm	17.8372	1.27123e-70	0.517557	0	0
msp_0080	Alloprevotella timonensis	Bact-Firm - Firm-Prev	29.9242	2.00498e-195	0.907443	0	0
msp_0080	Alloprevotella timonensis	Firm-Bact - Firm-Prev	23.5775	3.44432e-122	0.700375	0	0
msp_0080	Alloprevotella timonensis	Firm - Firm-Prev	7.83576	6.11643e-15	0.274783	0	0
msp_0080	Alloprevotella timonensis	Bact-Firm - Prev-Firm	27.8167	2.85903e-169	0.839048	0	0
msp_0080	Alloprevotella timonensis	Firm-Bact - Prev-Firm	20.8807	3.36643e-96	0.607433	0	0
msp_0080	Alloprevotella timonensis	Firm - Prev-Firm	4.83425	1.55921e-06	0.177699	0	0
msp_0080	Alloprevotella timonensis	Firm-Prev - Prev-Firm	-2.83132	0.00486749	-0.0781586	0	0
msp_0080	Alloprevotella timonensis	Bact-Firm - Prev	15.3534	7.8373e-53	0.495677	0	0
msp_0080	Alloprevotella timonensis	Firm-Bact - Prev	5.08082	4.64238e-07	0.114874	0	0
msp_0080	Alloprevotella timonensis	Firm - Prev	-10.9173	1.42931e-27	-0.295218	0	0
msp_0080	Alloprevotella timonensis	Firm-Prev - Prev	-16.9881	3.01796e-64	-0.485993	0	0
msp_0080	Alloprevotella timonensis	Prev-Firm - Prev	-14.3984	1.11162e-46	-0.406471	0	0
msp_0080	Alloprevotella timonensis	Bact-Firm - Mixed	13.5788	9.35788e-42	0.656355	0	0
msp_0080	Alloprevotella timonensis	Firm-Bact - Mixed	3.64197	0.000299035	0.116606	0	0
msp_0080	Alloprevotella timonensis	Firm - Mixed	-10.7217	1.12664e-26	-0.37183	0	0
msp_0080	Alloprevotella timonensis	Firm-Prev - Mixed	-16.3576	1.00857e-59	-0.572829	0	0
msp_0080	Alloprevotella timonensis	Prev-Firm - Mixed	-13.9771	4.10425e-44	-0.482151	0	0
msp_0081	Prevotella sp003447235	Bact-Firm - Firm-Bact	8.03494	1.51241e-15	0.448921	1.42974e-129	1.84393e-129
msp_0081	Prevotella sp003447235	Bact-Firm - Firm	17.3299	5.87889e-66	0.62485	1.42974e-129	1.84393e-129
msp_0081	Prevotella sp003447235	Firm-Bact - Firm	12.2545	4.76591e-34	0.38303	1.42974e-129	1.84393e-129
msp_0081	Prevotella sp003447235	Bact-Firm - Firm-Prev	15.3288	3.43817e-52	0.422607	1.42974e-129	1.84393e-129
msp_0081	Prevotella sp003447235	Firm-Bact - Firm-Prev	9.82155	2.12173e-22	0.297631	1.42974e-129	1.84393e-129
msp_0081	Prevotella sp003447235	Bact-Firm - Prev-Firm	14.6516	6.91089e-48	0.417845	1.42974e-129	1.84393e-129
msp_0081	Prevotella sp003447235	Firm-Bact - Prev-Firm	8.92032	8.87604e-19	0.271744	1.42974e-129	1.84393e-129
msp_0081	Prevotella sp003447235	Firm - Prev-Firm	-2.21946	0.0308647	-0.0117232	1.42974e-129	1.84393e-129
msp_0081	Prevotella sp003447235	Bact-Firm - Prev	3.58285	0.000446076	0.0282963	1.42974e-129	1.84393e-129
msp_0081	Prevotella sp003447235	Firm-Bact - Prev	-5.0722	5.50529e-07	-0.201938	1.42974e-129	1.84393e-129
msp_0081	Prevotella sp003447235	Firm - Prev	-16.2371	2.89224e-58	-0.4367	1.42974e-129	1.84393e-129
msp_0081	Prevotella sp003447235	Firm-Prev - Prev	-13.7428	2.36284e-42	-0.366548	1.42974e-129	1.84393e-129
msp_0081	Prevotella sp003447235	Prev-Firm - Prev	-12.9555	7.65863e-38	-0.348375	1.42974e-129	1.84393e-129
msp_0081	Prevotella sp003447235	Bact-Firm - Mixed	6.04713	2.2118e-09	0.294454	1.42974e-129	1.84393e-129
msp_0081	Prevotella sp003447235	Firm - Mixed	-11.1885	1.21881e-28	-0.367233	1.42974e-129	1.84393e-129
msp_0081	Prevotella sp003447235	Firm-Prev - Mixed	-9.42343	9.16841e-21	-0.318676	1.42974e-129	1.84393e-129
msp_0081	Prevotella sp003447235	Prev-Firm - Mixed	-8.6457	9.35865e-18	-0.292539	1.42974e-129	1.84393e-129
msp_0081	Prevotella sp003447235	Prev - Mixed	3.08782	0.00249072	0.103824	1.42974e-129	1.84393e-129
msp_0082c	Providencia hangzhouensis	Bact-Firm - Firm-Bact	12.4109	3.99203e-35	0.647262	0	0
msp_0082c	Providencia hangzhouensis	Bact-Firm - Firm	27.2691	6.9086e-163	0.898038	0	0
msp_0082c	Providencia hangzhouensis	Firm-Bact - Firm	19.5973	4.88957e-85	0.551096	0	0
msp_0082c	Providencia hangzhouensis	Bact-Firm - Firm-Prev	32.063	3.04156e-224	0.959664	0	0
msp_0082c	Providencia hangzhouensis	Firm-Bact - Firm-Prev	25.8464	1.4025e-146	0.746198	0	0
msp_0082c	Providencia hangzhouensis	Firm - Firm-Prev	8.55016	1.61323e-17	0.287882	0	0
msp_0082c	Providencia hangzhouensis	Bact-Firm - Prev-Firm	31.126	1.12395e-211	0.948553	0	0
msp_0082c	Providencia hangzhouensis	Firm-Bact - Prev-Firm	24.6579	1.27122e-133	0.706061	0	0
msp_0082c	Providencia hangzhouensis	Firm - Prev-Firm	7.06462	1.98956e-12	0.231297	0	0
msp_0082c	Providencia hangzhouensis	Bact-Firm - Prev	21.1547	8.75062e-99	0.783076	0	0
msp_0082c	Providencia hangzhouensis	Firm-Bact - Prev	11.9945	6.13712e-33	0.353149	0	0
msp_0082c	Providencia hangzhouensis	Firm - Prev	-5.45203	5.50395e-08	-0.158028	0	0
msp_0082c	Providencia hangzhouensis	Firm-Prev - Prev	-12.6652	1.75996e-36	-0.400244	0	0
msp_0082c	Providencia hangzhouensis	Prev-Firm - Prev	-11.3713	8.14014e-30	-0.354249	0	0
msp_0082c	Providencia hangzhouensis	Bact-Firm - Mixed	14.5094	2.21924e-47	0.691072	0	0
msp_0082c	Providencia hangzhouensis	Firm-Bact - Mixed	4.37438	1.27869e-05	0.140869	0	0
msp_0082c	Providencia hangzhouensis	Firm - Mixed	-11.4006	6.23024e-30	-0.387902	0	0
msp_0082c	Providencia hangzhouensis	Firm-Prev - Mixed	-17.5727	1.04735e-68	-0.604729	0	0
msp_0082c	Providencia hangzhouensis	Prev-Firm - Mixed	-16.4356	2.48322e-60	-0.560879	0	0
msp_0082c	Providencia hangzhouensis	Prev - Mixed	-5.99534	2.36899e-09	-0.209207	0	0
msp_0083	Parabacteroides johnsonii	Bact-Firm - Firm-Bact	6.58025	7.58674e-11	0.363159	1.97963e-125	2.53016e-125
msp_0083	Parabacteroides johnsonii	Bact-Firm - Firm	15.7005	1.04995e-54	0.526261	1.97963e-125	2.53016e-125
msp_0083	Parabacteroides johnsonii	Firm-Bact - Firm	12.0487	5.91191e-33	0.341551	1.97963e-125	2.53016e-125
msp_0083	Parabacteroides johnsonii	Bact-Firm - Firm-Prev	18.3503	6.89079e-74	0.544755	1.97963e-125	2.53016e-125
msp_0083	Parabacteroides johnsonii	Firm-Bact - Firm-Prev	15.4231	6.01009e-53	0.44696	1.97963e-125	2.53016e-125
msp_0083	Parabacteroides johnsonii	Firm - Firm-Prev	4.77951	2.30639e-06	0.165621	1.97963e-125	2.53016e-125
msp_0083	Parabacteroides johnsonii	Bact-Firm - Prev-Firm	16.6992	1.39421e-61	0.478771	1.97963e-125	2.53016e-125
msp_0083	Parabacteroides johnsonii	Firm-Bact - Prev-Firm	13.3249	6.96625e-40	0.375982	1.97963e-125	2.53016e-125
msp_0083	Parabacteroides johnsonii	Firm - Prev-Firm	2.46923	0.0157973	0.0990721	1.97963e-125	2.53016e-125
msp_0083	Parabacteroides johnsonii	Firm-Prev - Prev-Firm	-2.16092	0.0339333	-0.0571265	1.97963e-125	2.53016e-125
msp_0083	Parabacteroides johnsonii	Bact-Firm - Prev	13.0818	1.46487e-38	0.491182	1.97963e-125	2.53016e-125
msp_0083	Parabacteroides johnsonii	Firm-Bact - Prev	8.72767	5.45945e-18	0.25884	1.97963e-125	2.53016e-125
msp_0083	Parabacteroides johnsonii	Firm-Prev - Prev	-6.10142	1.57695e-09	-0.199778	1.97963e-125	2.53016e-125
msp_0083	Parabacteroides johnsonii	Prev-Firm - Prev	-4.03486	6.74892e-05	-0.12871	1.97963e-125	2.53016e-125
msp_0083	Parabacteroides johnsonii	Bact-Firm - Mixed	7.16393	1.37189e-12	0.341994	1.97963e-125	2.53016e-125
msp_0083	Parabacteroides johnsonii	Firm - Mixed	-8.04257	1.67943e-15	-0.270103	1.97963e-125	2.53016e-125
msp_0083	Parabacteroides johnsonii	Firm-Prev - Mixed	-11.3673	1.5965e-29	-0.387275	1.97963e-125	2.53016e-125
msp_0083	Parabacteroides johnsonii	Prev-Firm - Mixed	-9.5384	3.38469e-21	-0.319597	1.97963e-125	2.53016e-125
msp_0083	Parabacteroides johnsonii	Prev - Mixed	-5.77461	1.07982e-08	-0.201422	1.97963e-125	2.53016e-125
msp_0084	Prevotella sp900313215	Bact-Firm - Firm-Bact	8.3956	6.95265e-17	0.471453	2.23722e-178	3.08316e-178
msp_0084	Prevotella sp900313215	Bact-Firm - Firm	18.3443	1.92575e-74	0.655446	2.23722e-178	3.08316e-178
msp_0084	Prevotella sp900313215	Firm-Bact - Firm	13.1203	6.61733e-39	0.403957	2.23722e-178	3.08316e-178
msp_0084	Prevotella sp900313215	Bact-Firm - Firm-Prev	18.787	6.75572e-78	0.568987	2.23722e-178	3.08316e-178
msp_0084	Prevotella sp900313215	Firm-Bact - Firm-Prev	13.789	8.90375e-43	0.430682	2.23722e-178	3.08316e-178
msp_0084	Prevotella sp900313215	Firm - Firm-Prev	2.13681	0.036046	0.116845	2.23722e-178	3.08316e-178
msp_0084	Prevotella sp900313215	Bact-Firm - Prev-Firm	13.8343	5.54033e-43	0.369689	2.23722e-178	3.08316e-178
msp_0084	Prevotella sp900313215	Firm-Bact - Prev-Firm	7.43178	1.50004e-13	0.219097	2.23722e-178	3.08316e-178
msp_0084	Prevotella sp900313215	Firm - Prev-Firm	-4.54009	6.94605e-06	-0.0766391	2.23722e-178	3.08316e-178
msp_0084	Prevotella sp900313215	Firm-Prev - Prev-Firm	-6.07395	1.63801e-09	-0.163482	2.23722e-178	3.08316e-178
msp_0084	Prevotella sp900313215	Firm-Bact - Prev	-8.52386	2.49297e-17	-0.307579	2.23722e-178	3.08316e-178
msp_0084	Prevotella sp900313215	Firm - Prev	-20.5404	9.85304e-93	-0.538209	2.23722e-178	3.08316e-178
msp_0084	Prevotella sp900313215	Firm-Prev - Prev	-20.595	6.38807e-93	-0.55885	2.23722e-178	3.08316e-178
msp_0084	Prevotella sp900313215	Prev-Firm - Prev	-14.8315	3.84969e-49	-0.406181	2.23722e-178	3.08316e-178
msp_0084	Prevotella sp900313215	Bact-Firm - Mixed	8.84614	1.90256e-18	0.436829	2.23722e-178	3.08316e-178
msp_0084	Prevotella sp900313215	Firm - Mixed	-8.80555	2.27881e-18	-0.311264	2.23722e-178	3.08316e-178
msp_0084	Prevotella sp900313215	Firm-Prev - Mixed	-9.90065	9.65052e-23	-0.357298	2.23722e-178	3.08316e-178
msp_0084	Prevotella sp900313215	Prev-Firm - Mixed	-4.52022	7.20717e-06	-0.159354	2.23722e-178	3.08316e-178
msp_0084	Prevotella sp900313215	Prev - Mixed	8.82639	2.06382e-18	0.32723	2.23722e-178	3.08316e-178
msp_0085	Eisenbergiella sp003478085	Bact-Firm - Firm-Bact	11.1362	1.35024e-28	0.567788	0	0
msp_0085	Eisenbergiella sp003478085	Bact-Firm - Firm	25.1959	3.11061e-139	0.820798	0	0
msp_0085	Eisenbergiella sp003478085	Firm-Bact - Firm	18.5555	2.21018e-76	0.511661	0	0
msp_0085	Eisenbergiella sp003478085	Bact-Firm - Firm-Prev	30.3213	1.26209e-200	0.915806	0	0
msp_0085	Eisenbergiella sp003478085	Firm-Bact - Firm-Prev	25.1668	4.8572e-139	0.719537	0	0
msp_0085	Eisenbergiella sp003478085	Firm - Firm-Prev	8.80444	1.72607e-18	0.284603	0	0
msp_0085	Eisenbergiella sp003478085	Bact-Firm - Prev-Firm	29.7369	2.69195e-193	0.919544	0	0
msp_0085	Eisenbergiella sp003478085	Firm-Bact - Prev-Firm	24.4404	2.67128e-131	0.695187	0	0
msp_0085	Eisenbergiella sp003478085	Firm - Prev-Firm	7.80574	7.30708e-15	0.242478	0	0
msp_0085	Eisenbergiella sp003478085	Bact-Firm - Prev	20.5126	5.82107e-93	0.782931	0	0
msp_0085	Eisenbergiella sp003478085	Firm-Bact - Prev	12.7055	1.05181e-36	0.382581	0	0
msp_0085	Eisenbergiella sp003478085	Firm - Prev	-3.78605	0.000160716	-0.116228	0	0
msp_0085	Eisenbergiella sp003478085	Firm-Prev - Prev	-11.3804	9.16738e-30	-0.371749	0	0
msp_0085	Eisenbergiella sp003478085	Prev-Firm - Prev	-10.5035	1.24803e-25	-0.337831	0	0
msp_0085	Eisenbergiella sp003478085	Bact-Firm - Mixed	13.5678	1.30597e-41	0.650738	0	0
msp_0085	Eisenbergiella sp003478085	Firm-Bact - Mixed	4.59573	4.76626e-06	0.153134	0	0
msp_0085	Eisenbergiella sp003478085	Firm - Mixed	-10.3332	6.98437e-25	-0.350831	0	0
msp_0085	Eisenbergiella sp003478085	Firm-Prev - Mixed	-16.7944	7.03548e-63	-0.580605	0	0
msp_0085	Eisenbergiella sp003478085	Prev-Firm - Mixed	-16.0436	1.47831e-57	-0.551046	0	0
msp_0085	Eisenbergiella sp003478085	Prev - Mixed	-6.38628	1.98303e-10	-0.227782	0	0
msp_0086	Otoolea symbiosa	Bact-Firm - Firm-Bact	8.79172	2.06211e-18	0.415837	0	0
msp_0086	Otoolea symbiosa	Bact-Firm - Firm	20.8812	2.77768e-96	0.706276	0	0
msp_0086	Otoolea symbiosa	Firm-Bact - Firm	15.97	4.82607e-57	0.421923	0	0
msp_0086	Otoolea symbiosa	Bact-Firm - Firm-Prev	27.3704	6.48888e-164	0.858318	0	0
msp_0086	Otoolea symbiosa	Firm-Bact - Firm-Prev	24.2384	4.59725e-129	0.672764	0	0
msp_0086	Otoolea symbiosa	Firm - Firm-Prev	10.2091	2.91501e-24	0.30268	0	0
msp_0086	Otoolea symbiosa	Bact-Firm - Prev-Firm	28.2552	2.577e-174	0.890018	0	0
msp_0086	Otoolea symbiosa	Firm-Bact - Prev-Firm	25.4152	1.19769e-141	0.701864	0	0
msp_0086	Otoolea symbiosa	Firm - Prev-Firm	11.1917	7.83832e-29	0.32027	0	0
msp_0086	Otoolea symbiosa	Bact-Firm - Prev	22.039	5.1125e-107	0.837865	0	0
msp_0086	Otoolea symbiosa	Firm-Bact - Prev	17.4504	1.02582e-67	0.547504	0	0
msp_0086	Otoolea symbiosa	Firm - Prev	3.38903	0.000736464	0.0943547	0	0
msp_0086	Otoolea symbiosa	Firm-Prev - Prev	-6.12597	1.05156e-09	-0.241217	0	0
msp_0086	Otoolea symbiosa	Prev-Firm - Prev	-6.94088	4.81359e-12	-0.268958	0	0
msp_0086	Otoolea symbiosa	Bact-Firm - Mixed	12.132	1.36512e-33	0.563354	0	0
msp_0086	Otoolea symbiosa	Firm-Bact - Mixed	5.36489	8.95231e-08	0.19348	0	0
msp_0086	Otoolea symbiosa	Firm - Mixed	-7.46083	1.12851e-13	-0.244469	0	0
msp_0086	Otoolea symbiosa	Firm-Prev - Mixed	-15.2925	1.80035e-52	-0.529154	0	0
msp_0086	Otoolea symbiosa	Prev-Firm - Mixed	-16.1268	4.33905e-58	-0.557695	0	0
msp_0086	Otoolea symbiosa	Prev - Mixed	-9.65677	6.90225e-22	-0.366124	0	0
msp_0087	Lachnospira rogosae	Bact-Firm - Firm	4.37355	4.27844e-05	0.141915	7.75563e-19	8.04257e-19
msp_0087	Lachnospira rogosae	Firm-Bact - Firm	6.81359	6.66361e-11	0.182595	7.75563e-19	8.04257e-19
msp_0087	Lachnospira rogosae	Bact-Firm - Firm-Prev	5.02242	2.67884e-06	0.137238	7.75563e-19	8.04257e-19
msp_0087	Lachnospira rogosae	Firm-Bact - Firm-Prev	7.26446	7.86518e-12	0.210078	7.75563e-19	8.04257e-19
msp_0087	Lachnospira rogosae	Bact-Firm - Prev-Firm	4.86292	4.85797e-06	0.124016	7.75563e-19	8.04257e-19
msp_0087	Lachnospira rogosae	Firm-Bact - Prev-Firm	7.11198	1.2011e-11	0.199878	7.75563e-19	8.04257e-19
msp_0087	Lachnospira rogosae	Firm-Bact - Prev	2.65631	0.0118502	0.0863834	7.75563e-19	8.04257e-19
msp_0087	Lachnospira rogosae	Firm - Prev	-3.44023	0.00122057	-0.096168	7.75563e-19	8.04257e-19
msp_0087	Lachnospira rogosae	Firm-Prev - Prev	-4.22264	7.24375e-05	-0.1364	7.75563e-19	8.04257e-19
msp_0087	Lachnospira rogosae	Prev-Firm - Prev	-4.03436	0.000143725	-0.13208	7.75563e-19	8.04257e-19
msp_0087	Lachnospira rogosae	Firm-Bact - Mixed	2.76825	0.00986261	0.0935071	7.75563e-19	8.04257e-19
msp_0087	Lachnospira rogosae	Firm - Mixed	-2.69601	0.0113361	-0.0916039	7.75563e-19	8.04257e-19
msp_0087	Lachnospira rogosae	Firm-Prev - Mixed	-3.49258	0.0011162	-0.125598	7.75563e-19	8.04257e-19
msp_0087	Lachnospira rogosae	Prev-Firm - Mixed	-3.30889	0.00178818	-0.116128	7.75563e-19	8.04257e-19
msp_0088	Butyricimonas hominis	Bact-Firm - Firm-Bact	11.6763	3.21784e-31	0.615152	6.70877e-275	1.16598e-274
msp_0088	Butyricimonas hominis	Bact-Firm - Firm	23.7435	8.97195e-124	0.774319	6.70877e-275	1.16598e-274
msp_0088	Butyricimonas hominis	Firm-Bact - Firm	15.8863	2.36603e-56	0.450418	6.70877e-275	1.16598e-274
msp_0088	Butyricimonas hominis	Bact-Firm - Firm-Prev	27.5407	1.2011e-165	0.801242	6.70877e-275	1.16598e-274
msp_0088	Butyricimonas hominis	Firm-Bact - Firm-Prev	20.9755	5.77062e-97	0.607753	6.70877e-275	1.16598e-274
msp_0088	Butyricimonas hominis	Firm - Firm-Prev	6.955	4.62732e-12	0.23662	6.70877e-275	1.16598e-274
msp_0088	Butyricimonas hominis	Bact-Firm - Prev-Firm	27.3911	3.68057e-164	0.827204	6.70877e-275	1.16598e-274
msp_0088	Butyricimonas hominis	Firm-Bact - Prev-Firm	20.7746	3.08761e-95	0.601999	6.70877e-275	1.16598e-274
msp_0088	Butyricimonas hominis	Firm - Prev-Firm	6.52956	8.14843e-11	0.209797	6.70877e-275	1.16598e-274
msp_0088	Butyricimonas hominis	Bact-Firm - Prev	18.7702	4.63052e-78	0.699191	6.70877e-275	1.16598e-274
msp_0088	Butyricimonas hominis	Firm-Bact - Prev	9.8472	1.13854e-22	0.292675	6.70877e-275	1.16598e-274
msp_0088	Butyricimonas hominis	Firm - Prev	-4.29302	1.94811e-05	-0.125997	6.70877e-275	1.16598e-274
msp_0088	Butyricimonas hominis	Firm-Prev - Prev	-10.1734	4.56175e-24	-0.324313	6.70877e-275	1.16598e-274
msp_0088	Butyricimonas hominis	Prev-Firm - Prev	-9.82305	1.3439e-22	-0.308202	6.70877e-275	1.16598e-274
msp_0088	Butyricimonas hominis	Bact-Firm - Mixed	13.338	2.92077e-40	0.639445	6.70877e-275	1.16598e-274
msp_0088	Butyricimonas hominis	Firm-Bact - Mixed	3.73342	0.000198344	0.121556	6.70877e-275	1.16598e-274
msp_0088	Butyricimonas hominis	Firm - Mixed	-9.05126	1.97857e-19	-0.310549	6.70877e-275	1.16598e-274
msp_0088	Butyricimonas hominis	Firm-Prev - Mixed	-14.0886	1.17238e-44	-0.487545	6.70877e-275	1.16598e-274
msp_0088	Butyricimonas hominis	Prev-Firm - Mixed	-13.8016	5.8173e-43	-0.47567	6.70877e-275	1.16598e-274
msp_0088	Butyricimonas hominis	Prev - Mixed	-4.78915	1.95408e-06	-0.168134	6.70877e-275	1.16598e-274
msp_0089	Alistipes finegoldii	Bact-Firm - Firm	5.19246	3.11306e-07	0.204263	1.09772e-87	1.32956e-87
msp_0089	Alistipes finegoldii	Firm-Bact - Firm	5.98932	3.68764e-09	0.177645	1.09772e-87	1.32956e-87
msp_0089	Alistipes finegoldii	Bact-Firm - Firm-Prev	8.62457	1.50111e-17	0.281407	1.09772e-87	1.32956e-87
msp_0089	Alistipes finegoldii	Firm-Bact - Firm-Prev	10.1413	1.08687e-23	0.298468	1.09772e-87	1.32956e-87
msp_0089	Alistipes finegoldii	Firm - Firm-Prev	4.90148	1.33163e-06	0.153403	1.09772e-87	1.32956e-87
msp_0089	Alistipes finegoldii	Bact-Firm - Prev-Firm	10.2685	3.41899e-24	0.316657	1.09772e-87	1.32956e-87
msp_0089	Alistipes finegoldii	Firm-Bact - Prev-Firm	12.2993	6.39288e-34	0.346781	1.09772e-87	1.32956e-87
msp_0089	Alistipes finegoldii	Firm - Prev-Firm	7.02392	4.53022e-12	0.214109	1.09772e-87	1.32956e-87
msp_0089	Alistipes finegoldii	Bact-Firm - Prev	13.3622	1.05607e-39	0.401836	1.09772e-87	1.32956e-87
msp_0089	Alistipes finegoldii	Firm-Bact - Prev	16.1301	3.29097e-57	0.439489	1.09772e-87	1.32956e-87
msp_0089	Alistipes finegoldii	Firm - Prev	11.0513	9.07426e-28	0.333132	1.09772e-87	1.32956e-87
msp_0089	Alistipes finegoldii	Firm-Prev - Prev	5.62408	3.0127e-08	0.19868	1.09772e-87	1.32956e-87
msp_0089	Alistipes finegoldii	Prev-Firm - Prev	3.86121	0.000148088	0.138929	1.09772e-87	1.32956e-87
msp_0089	Alistipes finegoldii	Firm - Mixed	-3.11109	0.0023026	-0.111799	1.09772e-87	1.32956e-87
msp_0089	Alistipes finegoldii	Firm-Prev - Mixed	-6.90652	9.48208e-12	-0.245247	1.09772e-87	1.32956e-87
msp_0089	Alistipes finegoldii	Prev-Firm - Mixed	-8.65212	1.32692e-17	-0.297632	1.09772e-87	1.32956e-87
msp_0089	Alistipes finegoldii	Prev - Mixed	-11.9696	2.6931e-32	-0.399853	1.09772e-87	1.32956e-87
msp_0090	Alistipes putredinis	Bact-Firm - Firm-Bact	-5.62839	3.81997e-08	-0.0648089	1.66206e-68	1.93988e-68
msp_0090	Alistipes putredinis	Firm-Bact - Firm	7.30147	8.5394e-13	0.22629	1.66206e-68	1.93988e-68
msp_0090	Alistipes putredinis	Bact-Firm - Firm-Prev	2.87983	0.00464203	0.0263518	1.66206e-68	1.93988e-68
msp_0090	Alistipes putredinis	Firm-Bact - Firm-Prev	10.4561	7.21047e-25	0.317713	1.66206e-68	1.93988e-68
msp_0090	Alistipes putredinis	Firm - Firm-Prev	4.02905	8.4005e-05	0.142235	1.66206e-68	1.93988e-68
msp_0090	Alistipes putredinis	Bact-Firm - Prev-Firm	3.75964	0.000223333	0.0515478	1.66206e-68	1.93988e-68
msp_0090	Alistipes putredinis	Firm-Bact - Prev-Firm	11.7104	1.18407e-30	0.333139	1.66206e-68	1.93988e-68
msp_0090	Alistipes putredinis	Firm - Prev-Firm	5.2093	3.61869e-07	0.172705	1.66206e-68	1.93988e-68
msp_0090	Alistipes putredinis	Bact-Firm - Prev	6.97059	7.36422e-12	0.15815	1.66206e-68	1.93988e-68
msp_0090	Alistipes putredinis	Firm-Bact - Prev	15.5876	1.85693e-53	0.398652	1.66206e-68	1.93988e-68
msp_0090	Alistipes putredinis	Firm - Prev	9.31329	5.2052e-20	0.282131	1.66206e-68	1.93988e-68
msp_0090	Alistipes putredinis	Firm-Prev - Prev	4.8312	2.37497e-06	0.198239	1.66206e-68	1.93988e-68
msp_0090	Alistipes putredinis	Prev-Firm - Prev	3.89224	0.000139051	0.159112	1.66206e-68	1.93988e-68
msp_0090	Alistipes putredinis	Bact-Firm - Mixed	-3.52234	0.000528407	-0.0532582	1.66206e-68	1.93988e-68
msp_0090	Alistipes putredinis	Firm - Mixed	-4.12109	6.09137e-05	-0.152971	1.66206e-68	1.93988e-68
msp_0090	Alistipes putredinis	Firm-Prev - Mixed	-7.1235	2.76196e-12	-0.279853	1.66206e-68	1.93988e-68
msp_0090	Alistipes putredinis	Prev-Firm - Mixed	-8.11261	1.7341e-15	-0.303245	1.66206e-68	1.93988e-68
msp_0090	Alistipes putredinis	Prev - Mixed	-11.4665	1.3613e-29	-0.384031	1.66206e-68	1.93988e-68
msp_0091	Prevotella hominis	Bact-Firm - Firm-Bact	9.15509	8.14715e-20	0.495538	2.11838e-250	3.43008e-250
msp_0091	Prevotella hominis	Bact-Firm - Firm	21.6446	4.78087e-103	0.752723	2.11838e-250	3.43008e-250
msp_0091	Prevotella hominis	Firm-Bact - Firm	16.4971	8.9845e-61	0.485965	2.11838e-250	3.43008e-250
msp_0091	Prevotella hominis	Bact-Firm - Firm-Prev	24.5166	2.0657e-131	0.754896	2.11838e-250	3.43008e-250
msp_0091	Prevotella hominis	Firm-Bact - Firm-Prev	20.167	1.00278e-89	0.601405	2.11838e-250	3.43008e-250
msp_0091	Prevotella hominis	Firm - Firm-Prev	5.57414	3.26495e-08	0.214468	2.11838e-250	3.43008e-250
msp_0091	Prevotella hominis	Bact-Firm - Prev-Firm	21.7458	7.95485e-104	0.659769	2.11838e-250	3.43008e-250
msp_0091	Prevotella hominis	Firm-Bact - Prev-Firm	16.6335	1.19671e-61	0.484767	2.11838e-250	3.43008e-250
msp_0091	Prevotella hominis	Firm-Prev - Prev-Firm	-3.5557	0.000416658	-0.101484	2.11838e-250	3.43008e-250
msp_0091	Prevotella hominis	Bact-Firm - Prev	7.32226	3.41371e-13	0.14991	2.11838e-250	3.43008e-250
msp_0091	Prevotella hominis	Firm - Prev	-16.5919	2.09303e-61	-0.437715	2.11838e-250	3.43008e-250
msp_0091	Prevotella hominis	Firm-Prev - Prev	-20.1061	2.74289e-89	-0.547705	2.11838e-250	3.43008e-250
msp_0091	Prevotella hominis	Prev-Firm - Prev	-16.8377	4.5195e-63	-0.458334	2.11838e-250	3.43008e-250
msp_0091	Prevotella hominis	Bact-Firm - Mixed	11.2713	3.47034e-29	0.559573	2.11838e-250	3.43008e-250
msp_0091	Prevotella hominis	Firm-Bact - Mixed	3.92153	0.000102653	0.136497	2.11838e-250	3.43008e-250
msp_0091	Prevotella hominis	Firm - Mixed	-9.35397	1.3637e-20	-0.334097	2.11838e-250	3.43008e-250
msp_0091	Prevotella hominis	Firm-Prev - Mixed	-13.2334	1.18154e-39	-0.476919	2.11838e-250	3.43008e-250
msp_0091	Prevotella hominis	Prev-Firm - Mixed	-10.1645	4.99566e-24	-0.361348	2.11838e-250	3.43008e-250
msp_0091	Prevotella hominis	Prev - Mixed	5.06792	4.96821e-07	0.203488	2.11838e-250	3.43008e-250
msp_0092	Sutterella wadsworthensis	Bact-Firm - Firm-Bact	5.11448	6.00608e-07	0.263367	2.48803e-37	2.71297e-37
msp_0092	Sutterella wadsworthensis	Bact-Firm - Firm	10.2786	1.8473e-23	0.347078	2.48803e-37	2.71297e-37
msp_0092	Sutterella wadsworthensis	Firm-Bact - Firm	6.79628	3.75733e-11	0.196589	2.48803e-37	2.71297e-37
msp_0092	Sutterella wadsworthensis	Bact-Firm - Firm-Prev	9.3816	6.8231e-20	0.284653	2.48803e-37	2.71297e-37
msp_0092	Sutterella wadsworthensis	Firm-Bact - Firm-Prev	5.77351	2.03799e-08	0.177348	2.48803e-37	2.71297e-37
msp_0092	Sutterella wadsworthensis	Bact-Firm - Prev-Firm	7.619	1.34219e-13	0.22042	2.48803e-37	2.71297e-37
msp_0092	Sutterella wadsworthensis	Firm-Bact - Prev-Firm	3.4917	0.000719933	0.106574	2.48803e-37	2.71297e-37
msp_0092	Sutterella wadsworthensis	Firm - Prev-Firm	-2.71734	0.00863731	-0.0605645	2.48803e-37	2.71297e-37
msp_0092	Sutterella wadsworthensis	Firm-Prev - Prev-Firm	-2.19197	0.0331118	-0.0630209	2.48803e-37	2.71297e-37
msp_0092	Sutterella wadsworthensis	Bact-Firm - Prev	3.03994	0.00331272	0.059487	2.48803e-37	2.71297e-37
msp_0092	Sutterella wadsworthensis	Firm-Bact - Prev	-2.26467	0.0290699	-0.0843222	2.48803e-37	2.71297e-37
msp_0092	Sutterella wadsworthensis	Firm - Prev	-8.44554	2.11852e-16	-0.230133	2.48803e-37	2.71297e-37
msp_0092	Sutterella wadsworthensis	Firm-Prev - Prev	-7.41372	5.15791e-13	-0.205995	2.48803e-37	2.71297e-37
msp_0092	Sutterella wadsworthensis	Prev-Firm - Prev	-5.33353	2.02272e-07	-0.145596	2.48803e-37	2.71297e-37
msp_0092	Sutterella wadsworthensis	Bact-Firm - Mixed	3.86186	0.000196925	0.203727	2.48803e-37	2.71297e-37
msp_0092	Sutterella wadsworthensis	Firm - Mixed	-6.29414	9.27314e-10	-0.207035	2.48803e-37	2.71297e-37
msp_0092	Sutterella wadsworthensis	Firm-Prev - Mixed	-5.58252	5.53129e-08	-0.199673	2.48803e-37	2.71297e-37
msp_0092	Sutterella wadsworthensis	Prev-Firm - Mixed	-3.66267	0.000403203	-0.135339	2.48803e-37	2.71297e-37
msp_0093	Eubacterium_F sp003491505	Bact-Firm - Firm-Bact	-10.6854	4.17172e-26	-0.271012	1.65774e-107	2.06698e-107
msp_0093	Eubacterium_F sp003491505	Bact-Firm - Firm	-10.8923	6.58696e-27	-0.325344	1.65774e-107	2.06698e-107
msp_0093	Eubacterium_F sp003491505	Bact-Firm - Firm-Prev	-4.98287	8.77078e-07	-0.226407	1.65774e-107	2.06698e-107
msp_0093	Eubacterium_F sp003491505	Firm-Bact - Firm-Prev	6.54691	1.12139e-10	0.213697	1.65774e-107	2.06698e-107
msp_0093	Eubacterium_F sp003491505	Firm - Firm-Prev	6.75108	3.08179e-11	0.215642	1.65774e-107	2.06698e-107
msp_0093	Eubacterium_F sp003491505	Firm-Bact - Prev-Firm	10.6654	4.43499e-26	0.307676	1.65774e-107	2.06698e-107
msp_0093	Eubacterium_F sp003491505	Firm - Prev-Firm	10.9627	4.04179e-27	0.332095	1.65774e-107	2.06698e-107
msp_0093	Eubacterium_F sp003491505	Firm-Prev - Prev-Firm	3.7125	0.000239425	0.131955	1.65774e-107	2.06698e-107
msp_0093	Eubacterium_F sp003491505	Bact-Firm - Prev	4.13347	4.68983e-05	0.0695664	1.65774e-107	2.06698e-107
msp_0093	Eubacterium_F sp003491505	Firm-Bact - Prev	18.0409	9.7741e-72	0.472818	1.65774e-107	2.06698e-107
msp_0093	Eubacterium_F sp003491505	Firm - Prev	18.4759	6.78415e-75	0.524691	1.65774e-107	2.06698e-107
msp_0093	Eubacterium_F sp003491505	Firm-Prev - Prev	10.704	4.09317e-26	0.374068	1.65774e-107	2.06698e-107
msp_0093	Eubacterium_F sp003491505	Prev-Firm - Prev	7.15654	1.93051e-12	0.262001	1.65774e-107	2.06698e-107
msp_0093	Eubacterium_F sp003491505	Bact-Firm - Mixed	-5.19249	3.3519e-07	-0.174993	1.65774e-107	2.06698e-107
msp_0093	Eubacterium_F sp003491505	Firm-Bact - Mixed	5.15747	3.75467e-07	0.177786	1.65774e-107	2.06698e-107
msp_0093	Eubacterium_F sp003491505	Firm - Mixed	5.30311	1.99227e-07	0.166968	1.65774e-107	2.06698e-107
msp_0093	Eubacterium_F sp003491505	Prev-Firm - Mixed	-4.00611	7.62508e-05	-0.149342	1.65774e-107	2.06698e-107
msp_0093	Eubacterium_F sp003491505	Prev - Mixed	-10.3472	1.13101e-24	-0.361064	1.65774e-107	2.06698e-107
msp_0094	Roseburia rectibacter	Bact-Firm - Firm-Bact	12.457	2.243e-35	0.649901	0	0
msp_0094	Roseburia rectibacter	Bact-Firm - Firm	27.2027	4.22007e-162	0.894463	0	0
msp_0094	Roseburia rectibacter	Firm-Bact - Firm	19.4464	9.37616e-84	0.546956	0	0
msp_0094	Roseburia rectibacter	Bact-Firm - Firm-Prev	31.9156	3.40709e-222	0.954015	0	0
msp_0094	Roseburia rectibacter	Firm-Bact - Firm-Prev	25.6032	7.37658e-144	0.73981	0	0
msp_0094	Roseburia rectibacter	Firm - Firm-Prev	8.43926	4.19156e-17	0.28441	0	0
msp_0094	Roseburia rectibacter	Bact-Firm - Prev-Firm	30.9366	4.03505e-209	0.943165	0	0
msp_0094	Roseburia rectibacter	Firm-Bact - Prev-Firm	24.3589	1.95891e-130	0.699182	0	0
msp_0094	Roseburia rectibacter	Firm - Prev-Firm	6.89877	6.47983e-12	0.225976	0	0
msp_0094	Roseburia rectibacter	Bact-Firm - Prev	20.944	7.44698e-97	0.774306	0	0
msp_0094	Roseburia rectibacter	Firm-Bact - Prev	11.6719	2.86599e-31	0.342817	0	0
msp_0094	Roseburia rectibacter	Firm - Prev	-5.64492	1.82656e-08	-0.163222	0	0
msp_0094	Roseburia rectibacter	Firm-Prev - Prev	-12.7405	6.72312e-37	-0.401252	0	0
msp_0094	Roseburia rectibacter	Prev-Firm - Prev	-11.3998	5.86965e-30	-0.354083	0	0
msp_0094	Roseburia rectibacter	Bact-Firm - Mixed	14.376	1.5368e-46	0.686618	0	0
msp_0094	Roseburia rectibacter	Firm-Bact - Mixed	4.16175	3.31609e-05	0.134206	0	0
msp_0094	Roseburia rectibacter	Firm - Mixed	-11.4947	2.1051e-30	-0.391132	0	0
msp_0094	Roseburia rectibacter	Firm-Prev - Mixed	-17.5685	1.12697e-68	-0.604912	0	0
msp_0094	Roseburia rectibacter	Prev-Firm - Mixed	-16.3879	5.44451e-60	-0.559859	0	0
msp_0094	Roseburia rectibacter	Prev - Mixed	-5.92293	3.68956e-09	-0.205907	0	0
msp_0095	Ruminococcoides intestinalis	Bact-Firm - Firm-Bact	3.63911	0.000410378	0.236084	3.49744e-39	3.83255e-39
msp_0095	Ruminococcoides intestinalis	Bact-Firm - Firm	9.26618	1.35057e-19	0.311567	3.49744e-39	3.83255e-39
msp_0095	Ruminococcoides intestinalis	Firm-Bact - Firm	7.44174	3.47792e-13	0.218722	3.49744e-39	3.83255e-39
msp_0095	Ruminococcoides intestinalis	Bact-Firm - Firm-Prev	10.3825	6.2566e-24	0.280961	3.49744e-39	3.83255e-39
msp_0095	Ruminococcoides intestinalis	Firm-Bact - Firm-Prev	8.82755	5.61711e-18	0.261119	3.49744e-39	3.83255e-39
msp_0095	Ruminococcoides intestinalis	Firm - Firm-Prev	2.23925	0.0310549	0.0893032	3.49744e-39	3.83255e-39
msp_0095	Ruminococcoides intestinalis	Bact-Firm - Prev-Firm	9.43528	4.0944e-20	0.252217	3.49744e-39	3.83255e-39
msp_0095	Ruminococcoides intestinalis	Firm-Bact - Prev-Firm	7.62531	1.02249e-13	0.221804	3.49744e-39	3.83255e-39
msp_0095	Ruminococcoides intestinalis	Bact-Firm - Prev	5.99061	6.27165e-09	0.204234	3.49744e-39	3.83255e-39
msp_0095	Ruminococcoides intestinalis	Firm-Bact - Prev	3.24746	0.00152829	0.0874856	3.49744e-39	3.83255e-39
msp_0095	Ruminococcoides intestinalis	Firm - Prev	-3.40409	0.000929391	-0.0955071	3.49744e-39	3.83255e-39
msp_0095	Ruminococcoides intestinalis	Firm-Prev - Prev	-5.11305	7.39649e-07	-0.151272	3.49744e-39	3.83255e-39
msp_0095	Ruminococcoides intestinalis	Prev-Firm - Prev	-3.9503	0.000126087	-0.112214	3.49744e-39	3.83255e-39
msp_0095	Ruminococcoides intestinalis	Bact-Firm - Mixed	4.44243	1.5566e-05	0.237679	3.49744e-39	3.83255e-39
msp_0095	Ruminococcoides intestinalis	Firm - Mixed	-4.4802	1.42364e-05	-0.155416	3.49744e-39	3.83255e-39
msp_0095	Ruminococcoides intestinalis	Firm-Prev - Mixed	-5.98439	5.70143e-09	-0.211065	3.49744e-39	3.83255e-39
msp_0095	Ruminococcoides intestinalis	Prev-Firm - Mixed	-4.93082	1.71962e-06	-0.172831	3.49744e-39	3.83255e-39
msp_0096	Phocaeicola sp000432735	Bact-Firm - Firm-Bact	10.7081	1.78024e-26	0.575022	1.28388e-198	1.83543e-198
msp_0096	Phocaeicola sp000432735	Bact-Firm - Firm	22.0686	4.43114e-107	0.741474	1.28388e-198	1.83543e-198
msp_0096	Phocaeicola sp000432735	Firm-Bact - Firm	14.9612	4.60859e-50	0.438688	1.28388e-198	1.83543e-198
msp_0096	Phocaeicola sp000432735	Bact-Firm - Firm-Prev	23.2942	1.06545e-118	0.664819	1.28388e-198	1.83543e-198
msp_0096	Phocaeicola sp000432735	Firm-Bact - Firm-Prev	16.7373	3.67859e-62	0.490932	1.28388e-198	1.83543e-198
msp_0096	Phocaeicola sp000432735	Firm - Firm-Prev	3.47109	0.000640304	0.150734	1.28388e-198	1.83543e-198
msp_0096	Phocaeicola sp000432735	Bact-Firm - Prev-Firm	22.6191	2.9508e-112	0.667085	1.28388e-198	1.83543e-198
msp_0096	Phocaeicola sp000432735	Firm-Bact - Prev-Firm	15.8493	5.96892e-56	0.465081	1.28388e-198	1.83543e-198
msp_0096	Phocaeicola sp000432735	Firm - Prev-Firm	2.35471	0.0204886	0.105785	1.28388e-198	1.83543e-198
msp_0096	Phocaeicola sp000432735	Bact-Firm - Prev	14.1194	8.65368e-45	0.486092	1.28388e-198	1.83543e-198
msp_0096	Phocaeicola sp000432735	Firm-Bact - Prev	5.1025	4.39938e-07	0.133687	1.28388e-198	1.83543e-198
msp_0096	Phocaeicola sp000432735	Firm - Prev	-8.29901	1.46971e-16	-0.228719	1.28388e-198	1.83543e-198
msp_0096	Phocaeicola sp000432735	Firm-Prev - Prev	-10.6726	2.39233e-26	-0.314409	1.28388e-198	1.83543e-198
msp_0096	Phocaeicola sp000432735	Prev-Firm - Prev	-9.75844	2.54627e-22	-0.283341	1.28388e-198	1.83543e-198
msp_0096	Phocaeicola sp000432735	Bact-Firm - Mixed	11.0449	4.87e-28	0.532133	1.28388e-198	1.83543e-198
msp_0096	Phocaeicola sp000432735	Firm - Mixed	-10.0928	9.60279e-24	-0.345656	1.28388e-198	1.83543e-198
msp_0096	Phocaeicola sp000432735	Firm-Prev - Mixed	-12.188	9.45139e-34	-0.417641	1.28388e-198	1.83543e-198
msp_0096	Phocaeicola sp000432735	Prev-Firm - Mixed	-11.3616	1.51548e-29	-0.388232	1.28388e-198	1.83543e-198
msp_0096	Phocaeicola sp000432735	Prev - Mixed	-2.446	0.0168524	-0.0779509	1.28388e-198	1.83543e-198
msp_0097	Paraprevotella xylaniphila	Bact-Firm - Firm-Bact	11.632	5.41136e-31	0.609208	1.69182e-296	3.19121e-296
msp_0097	Paraprevotella xylaniphila	Bact-Firm - Firm	24.8256	3.32168e-135	0.813786	1.69182e-296	3.19121e-296
msp_0097	Paraprevotella xylaniphila	Firm-Bact - Firm	17.3903	2.92916e-67	0.491097	1.69182e-296	3.19121e-296
msp_0097	Paraprevotella xylaniphila	Bact-Firm - Firm-Prev	28.4239	2.15153e-176	0.842137	1.69182e-296	3.19121e-296
msp_0097	Paraprevotella xylaniphila	Firm-Bact - Firm-Prev	22.1532	5.09559e-108	0.64347	1.69182e-296	3.19121e-296
msp_0097	Paraprevotella xylaniphila	Firm - Firm-Prev	6.78872	1.48492e-11	0.234345	1.69182e-296	3.19121e-296
msp_0097	Paraprevotella xylaniphila	Bact-Firm - Prev-Firm	27.7072	6.0003e-168	0.835729	1.69182e-296	3.19121e-296
msp_0097	Paraprevotella xylaniphila	Firm-Bact - Prev-Firm	21.2337	1.95754e-99	0.60978	1.69182e-296	3.19121e-296
msp_0097	Paraprevotella xylaniphila	Firm - Prev-Firm	5.60794	2.5293e-08	0.188138	1.69182e-296	3.19121e-296
msp_0097	Paraprevotella xylaniphila	Bact-Firm - Prev	19.1086	7.49413e-81	0.705481	1.69182e-296	3.19121e-296
msp_0097	Paraprevotella xylaniphila	Firm-Bact - Prev	10.3298	7.75426e-25	0.304779	1.69182e-296	3.19121e-296
msp_0097	Paraprevotella xylaniphila	Firm - Prev	-5.15836	2.75348e-07	-0.149659	1.69182e-296	3.19121e-296
msp_0097	Paraprevotella xylaniphila	Firm-Prev - Prev	-10.8099	5.40735e-27	-0.341332	1.69182e-296	3.19121e-296
msp_0097	Paraprevotella xylaniphila	Prev-Firm - Prev	-9.79128	1.71823e-22	-0.304759	1.69182e-296	3.19121e-296
msp_0097	Paraprevotella xylaniphila	Bact-Firm - Mixed	13.2343	1.16761e-39	0.637651	1.69182e-296	3.19121e-296
msp_0097	Paraprevotella xylaniphila	Firm-Bact - Mixed	3.6543	0.000270775	0.116537	1.69182e-296	3.19121e-296
msp_0097	Paraprevotella xylaniphila	Firm - Mixed	-10.3479	6.9134e-25	-0.353291	1.69182e-296	3.19121e-296
msp_0097	Paraprevotella xylaniphila	Firm-Prev - Mixed	-15.1511	1.95692e-51	-0.522265	1.69182e-296	3.19121e-296
msp_0097	Paraprevotella xylaniphila	Prev-Firm - Mixed	-14.2602	9.03682e-46	-0.487548	1.69182e-296	3.19121e-296
msp_0097	Paraprevotella xylaniphila	Prev - Mixed	-5.26887	1.60146e-07	-0.183844	1.69182e-296	3.19121e-296
msp_0098	Parabacteroides gordonii	Bact-Firm - Firm-Bact	9.87818	9.05892e-23	0.514979	1.31626e-239	2.07555e-239
msp_0098	Parabacteroides gordonii	Bact-Firm - Firm	22.1624	5.54456e-108	0.72712	1.31626e-239	2.07555e-239
msp_0098	Parabacteroides gordonii	Firm-Bact - Firm	16.2095	1.29571e-58	0.453223	1.31626e-239	2.07555e-239
msp_0098	Parabacteroides gordonii	Bact-Firm - Firm-Prev	25.1342	4.41705e-138	0.735313	1.31626e-239	2.07555e-239
msp_0098	Parabacteroides gordonii	Firm-Bact - Firm-Prev	20.081	5.68498e-89	0.573444	1.31626e-239	2.07555e-239
msp_0098	Parabacteroides gordonii	Firm - Firm-Prev	5.74797	1.1157e-08	0.201839	1.31626e-239	2.07555e-239
msp_0098	Parabacteroides gordonii	Bact-Firm - Prev-Firm	24.6515	3.7265e-133	0.739668	1.31626e-239	2.07555e-239
msp_0098	Parabacteroides gordonii	Firm-Bact - Prev-Firm	19.4689	8.46801e-84	0.554038	1.31626e-239	2.07555e-239
msp_0098	Parabacteroides gordonii	Firm - Prev-Firm	4.89722	1.13405e-06	0.166083	1.31626e-239	2.07555e-239
msp_0098	Parabacteroides gordonii	Bact-Firm - Prev	18.2071	1.58599e-73	0.700551	1.31626e-239	2.07555e-239
msp_0098	Parabacteroides gordonii	Firm-Bact - Prev	11.2852	2.96325e-29	0.344028	1.31626e-239	2.07555e-239
msp_0098	Parabacteroides gordonii	Firm - Prev	-3.11756	0.00191476	-0.0988958	1.31626e-239	2.07555e-239
msp_0098	Parabacteroides gordonii	Firm-Prev - Prev	-8.01663	1.63028e-15	-0.269965	1.31626e-239	2.07555e-239
msp_0098	Parabacteroides gordonii	Prev-Firm - Prev	-7.27321	4.9145e-13	-0.240135	1.31626e-239	2.07555e-239
msp_0098	Parabacteroides gordonii	Bact-Firm - Mixed	11.7383	1.70229e-31	0.563742	1.31626e-239	2.07555e-239
msp_0098	Parabacteroides gordonii	Firm-Bact - Mixed	3.71386	0.00022561	0.117627	1.31626e-239	2.07555e-239
msp_0098	Parabacteroides gordonii	Firm - Mixed	-9.33251	1.67016e-20	-0.316702	1.31626e-239	2.07555e-239
msp_0098	Parabacteroides gordonii	Firm-Prev - Mixed	-13.3565	2.85028e-40	-0.455388	1.31626e-239	2.07555e-239
msp_0098	Parabacteroides gordonii	Prev-Firm - Mixed	-12.7298	9.42713e-37	-0.43251	1.31626e-239	2.07555e-239
msp_0098	Parabacteroides gordonii	Prev - Mixed	-6.0166	2.33783e-09	-0.21705	1.31626e-239	2.07555e-239
msp_0099	Victivallales UBA1829 sp002338895	Bact-Firm - Firm-Bact	11.2278	6.94569e-29	0.600579	2.92993e-180	4.06594e-180
msp_0099	Victivallales UBA1829 sp002338895	Bact-Firm - Firm	21.5347	5.15219e-102	0.69958	2.92993e-180	4.06594e-180
msp_0099	Victivallales UBA1829 sp002338895	Firm-Bact - Firm	13.5453	2.53425e-41	0.391694	2.92993e-180	4.06594e-180
msp_0099	Victivallales UBA1829 sp002338895	Bact-Firm - Firm-Prev	22.9655	2.1653e-115	0.642677	2.92993e-180	4.06594e-180
msp_0099	Victivallales UBA1829 sp002338895	Firm-Bact - Firm-Prev	15.6919	7.21964e-55	0.460615	2.92993e-180	4.06594e-180
msp_0099	Victivallales UBA1829 sp002338895	Firm - Firm-Prev	3.69224	0.000274595	0.143897	2.92993e-180	4.06594e-180
msp_0099	Victivallales UBA1829 sp002338895	Bact-Firm - Prev-Firm	22.4054	3.65917e-110	0.645487	2.92993e-180	4.06594e-180
msp_0099	Victivallales UBA1829 sp002338895	Firm-Bact - Prev-Firm	14.9389	6.43977e-50	0.436339	2.92993e-180	4.06594e-180
msp_0099	Victivallales UBA1829 sp002338895	Firm - Prev-Firm	2.73393	0.00657117	0.106432	2.92993e-180	4.06594e-180
msp_0099	Victivallales UBA1829 sp002338895	Bact-Firm - Prev	17.6212	8.88877e-69	0.652655	2.92993e-180	4.06594e-180
msp_0099	Victivallales UBA1829 sp002338895	Firm-Bact - Prev	8.92552	7.76352e-19	0.266918	2.92993e-180	4.06594e-180
msp_0099	Victivallales UBA1829 sp002338895	Firm - Prev	-3.12026	0.00210806	-0.0913414	2.92993e-180	4.06594e-180
msp_0099	Victivallales UBA1829 sp002338895	Firm-Prev - Prev	-6.16533	1.05506e-09	-0.201268	2.92993e-180	4.06594e-180
msp_0099	Victivallales UBA1829 sp002338895	Prev-Firm - Prev	-5.33089	1.36822e-07	-0.172361	2.92993e-180	4.06594e-180
msp_0099	Victivallales UBA1829 sp002338895	Bact-Firm - Mixed	12.3892	7.85279e-35	0.602638	2.92993e-180	4.06594e-180
msp_0099	Victivallales UBA1829 sp002338895	Firm-Bact - Mixed	3.05626	0.00247706	0.0979532	2.92993e-180	4.06594e-180
msp_0099	Victivallales UBA1829 sp002338895	Firm - Mixed	-7.84655	6.90796e-15	-0.2724	2.92993e-180	4.06594e-180
msp_0099	Victivallales UBA1829 sp002338895	Firm-Prev - Mixed	-10.2923	1.60342e-24	-0.358563	2.92993e-180	4.06594e-180
msp_0099	Victivallales UBA1829 sp002338895	Prev-Firm - Mixed	-9.57158	2.01003e-21	-0.331236	2.92993e-180	4.06594e-180
msp_0099	Victivallales UBA1829 sp002338895	Prev - Mixed	-4.6473	4.41396e-06	-0.164523	2.92993e-180	4.06594e-180
msp_0100	Morganella morganii	Bact-Firm - Firm-Bact	12.0987	1.87874e-33	0.626557	0	0
msp_0100	Morganella morganii	Bact-Firm - Firm	26.7866	3.24114e-157	0.883068	0	0
msp_0100	Morganella morganii	Firm-Bact - Firm	19.3759	3.6964e-83	0.542735	0	0
msp_0100	Morganella morganii	Bact-Firm - Firm-Prev	31.5647	2.36932e-217	0.947339	0	0
msp_0100	Morganella morganii	Firm-Bact - Firm-Prev	25.5887	1.07031e-143	0.737852	0	0
msp_0100	Morganella morganii	Firm - Firm-Prev	8.48856	2.74584e-17	0.284549	0	0
msp_0100	Morganella morganii	Bact-Firm - Prev-Firm	30.4401	1.70218e-202	0.928432	0	0
msp_0100	Morganella morganii	Firm-Bact - Prev-Firm	24.1619	2.3497e-128	0.690434	0	0
msp_0100	Morganella morganii	Firm - Prev-Firm	6.76275	1.67255e-11	0.221818	0	0
msp_0100	Morganella morganii	Bact-Firm - Prev	20.866	3.81776e-96	0.773237	0	0
msp_0100	Morganella morganii	Firm-Bact - Prev	12.0019	5.61088e-33	0.354158	0	0
msp_0100	Morganella morganii	Firm - Prev	-5.24462	1.73093e-07	-0.152379	0	0
msp_0100	Morganella morganii	Firm-Prev - Prev	-12.4211	3.83122e-35	-0.393614	0	0
msp_0100	Morganella morganii	Prev-Firm - Prev	-10.9089	1.46329e-27	-0.340872	0	0
msp_0100	Morganella morganii	Bact-Firm - Mixed	14.1756	2.72289e-45	0.67935	0	0
msp_0100	Morganella morganii	Firm-Bact - Mixed	4.30257	1.77267e-05	0.139644	0	0
msp_0100	Morganella morganii	Firm - Mixed	-11.2945	2.09451e-29	-0.38463	0	0
msp_0100	Morganella morganii	Firm-Prev - Mixed	-17.424	1.42521e-67	-0.600815	0	0
msp_0100	Morganella morganii	Prev-Firm - Mixed	-16.0896	7.04254e-58	-0.549647	0	0
msp_0100	Morganella morganii	Prev - Mixed	-6.06872	1.50423e-09	-0.212336	0	0
msp_0101	Phocaeicola fibrisolvens	Bact-Firm - Firm-Bact	10.5261	1.25087e-25	0.556586	1.30797e-233	2.01929e-233
msp_0101	Phocaeicola fibrisolvens	Bact-Firm - Firm	23.1269	1.7383e-117	0.774553	1.30797e-233	2.01929e-233
msp_0101	Phocaeicola fibrisolvens	Firm-Bact - Firm	16.6199	1.74913e-61	0.47677	1.30797e-233	2.01929e-233
msp_0101	Phocaeicola fibrisolvens	Bact-Firm - Firm-Prev	25.0659	2.45996e-137	0.728998	1.30797e-233	2.01929e-233
msp_0101	Phocaeicola fibrisolvens	Firm-Bact - Firm-Prev	19.2124	1.52974e-81	0.55502	1.30797e-233	2.01929e-233
msp_0101	Phocaeicola fibrisolvens	Firm - Firm-Prev	4.48812	8.87629e-06	0.177446	1.30797e-233	2.01929e-233
msp_0101	Phocaeicola fibrisolvens	Bact-Firm - Prev-Firm	24.1987	2.40909e-128	0.725526	1.30797e-233	2.01929e-233
msp_0101	Phocaeicola fibrisolvens	Firm-Bact - Prev-Firm	18.0953	1.45671e-72	0.523427	1.30797e-233	2.01929e-233
msp_0101	Phocaeicola fibrisolvens	Firm - Prev-Firm	3.11496	0.00203333	0.123988	1.30797e-233	2.01929e-233
msp_0101	Phocaeicola fibrisolvens	Bact-Firm - Prev	16.3918	6.56563e-60	0.588252	1.30797e-233	2.01929e-233
msp_0101	Phocaeicola fibrisolvens	Firm-Bact - Prev	8.20512	3.22512e-16	0.234759	1.30797e-233	2.01929e-233
msp_0101	Phocaeicola fibrisolvens	Firm - Prev	-6.63072	4.38444e-11	-0.185343	1.30797e-233	2.01929e-233
msp_0101	Phocaeicola fibrisolvens	Firm-Prev - Prev	-10.0735	1.16887e-23	-0.309237	1.30797e-233	2.01929e-233
msp_0101	Phocaeicola fibrisolvens	Prev-Firm - Prev	-8.90579	7.95109e-19	-0.269651	1.30797e-233	2.01929e-233
msp_0101	Phocaeicola fibrisolvens	Bact-Firm - Mixed	11.6929	2.90938e-31	0.557381	1.30797e-233	2.01929e-233
msp_0101	Phocaeicola fibrisolvens	Firm-Bact - Mixed	2.96074	0.00322244	0.088852	1.30797e-233	2.01929e-233
msp_0101	Phocaeicola fibrisolvens	Firm - Mixed	-10.4298	3.17232e-25	-0.355188	1.30797e-233	2.01929e-233
msp_0101	Phocaeicola fibrisolvens	Firm-Prev - Mixed	-13.3357	3.7662e-40	-0.452624	1.30797e-233	2.01929e-233
msp_0101	Phocaeicola fibrisolvens	Prev-Firm - Mixed	-12.2983	2.15781e-34	-0.416814	1.30797e-233	2.01929e-233
msp_0101	Phocaeicola fibrisolvens	Prev - Mixed	-4.13088	4.21613e-05	-0.140259	1.30797e-233	2.01929e-233
msp_0102	Phocaeicola sp902388365	Bact-Firm - Firm-Bact	12.4793	1.69526e-35	0.650048	0	0
msp_0102	Phocaeicola sp902388365	Bact-Firm - Firm	27.3264	1.4438e-163	0.898043	0	0
msp_0102	Phocaeicola sp902388365	Firm-Bact - Firm	19.5812	6.70943e-85	0.549726	0	0
msp_0102	Phocaeicola sp902388365	Bact-Firm - Firm-Prev	32.1772	7.72541e-226	0.962478	0	0
msp_0102	Phocaeicola sp902388365	Firm-Bact - Firm-Prev	25.9093	2.74444e-147	0.747851	0	0
msp_0102	Phocaeicola sp902388365	Firm - Firm-Prev	8.62906	8.11865e-18	0.289294	0	0
msp_0102	Phocaeicola sp902388365	Bact-Firm - Prev-Firm	31.2785	9.61899e-214	0.95386	0	0
msp_0102	Phocaeicola sp902388365	Firm-Bact - Prev-Firm	24.7693	8.05908e-135	0.709615	0	0
msp_0102	Phocaeicola sp902388365	Firm - Prev-Firm	7.19331	7.81161e-13	0.233871	0	0
msp_0102	Phocaeicola sp902388365	Bact-Firm - Prev	21.2195	2.20754e-99	0.785854	0	0
msp_0102	Phocaeicola sp902388365	Firm-Bact - Prev	11.9949	6.10324e-33	0.353281	0	0
msp_0102	Phocaeicola sp902388365	Firm - Prev	-5.43702	5.98817e-08	-0.157774	0	0
msp_0102	Phocaeicola sp902388365	Firm-Prev - Prev	-12.7227	8.44383e-37	-0.402073	0	0
msp_0102	Phocaeicola sp902388365	Prev-Firm - Prev	-11.4731	2.70019e-30	-0.357426	0	0
msp_0102	Phocaeicola sp902388365	Bact-Firm - Mixed	14.6605	2.42527e-48	0.701887	0	0
msp_0102	Phocaeicola sp902388365	Firm-Bact - Mixed	4.48544	7.64003e-06	0.146266	0	0
msp_0102	Phocaeicola sp902388365	Firm - Mixed	-11.2747	2.45046e-29	-0.384645	0	0
msp_0102	Phocaeicola sp902388365	Firm-Prev - Mixed	-17.5211	2.59738e-68	-0.605043	0	0
msp_0102	Phocaeicola sp902388365	Prev-Firm - Mixed	-16.4231	3.05064e-60	-0.562609	0	0
msp_0102	Phocaeicola sp902388365	Prev - Mixed	-5.89188	4.45466e-09	-0.205667	0	0
msp_0103	Clostridium_AQ innocuum	Bact-Firm - Firm-Bact	9.48136	3.51387e-21	0.447394	6.31765e-282	1.12051e-281
msp_0103	Clostridium_AQ innocuum	Bact-Firm - Firm	17.9692	1.18934e-71	0.579142	6.31765e-282	1.12051e-281
msp_0103	Clostridium_AQ innocuum	Firm-Bact - Firm	11.1502	1.15372e-28	0.281173	6.31765e-282	1.12051e-281
msp_0103	Clostridium_AQ innocuum	Bact-Firm - Firm-Prev	25.9555	1.65439e-147	0.817657	6.31765e-282	1.12051e-281
msp_0103	Clostridium_AQ innocuum	Firm-Bact - Firm-Prev	21.6052	8.41714e-103	0.61796	6.31765e-282	1.12051e-281
msp_0103	Clostridium_AQ innocuum	Firm - Firm-Prev	11.9066	2.08767e-32	0.328951	6.31765e-282	1.12051e-281
msp_0103	Clostridium_AQ innocuum	Bact-Firm - Prev-Firm	27.4352	2.19045e-164	0.880606	6.31765e-282	1.12051e-281
msp_0103	Clostridium_AQ innocuum	Firm-Bact - Prev-Firm	23.5201	1.77663e-121	0.675644	6.31765e-282	1.12051e-281
msp_0103	Clostridium_AQ innocuum	Firm - Prev-Firm	13.7122	1.80098e-42	0.365546	6.31765e-282	1.12051e-281
msp_0103	Clostridium_AQ innocuum	Bact-Firm - Prev	21.1502	1.15341e-98	0.816768	6.31765e-282	1.12051e-281
msp_0103	Clostridium_AQ innocuum	Firm-Bact - Prev	15.4964	9.63105e-54	0.488421	6.31765e-282	1.12051e-281
msp_0103	Clostridium_AQ innocuum	Firm - Prev	5.74606	1.12842e-08	0.15563	6.31765e-282	1.12051e-281
msp_0103	Clostridium_AQ innocuum	Firm-Prev - Prev	-5.51446	4.08158e-08	-0.217262	6.31765e-282	1.12051e-281
msp_0103	Clostridium_AQ innocuum	Prev-Firm - Prev	-7.03661	2.58535e-12	-0.265553	6.31765e-282	1.12051e-281
msp_0103	Clostridium_AQ innocuum	Bact-Firm - Mixed	11.4291	5.23587e-30	0.522786	6.31765e-282	1.12051e-281
msp_0103	Clostridium_AQ innocuum	Firm-Bact - Mixed	3.76308	0.000176224	0.125441	6.31765e-282	1.12051e-281
msp_0103	Clostridium_AQ innocuum	Firm - Mixed	-5.19154	2.30514e-07	-0.161133	6.31765e-282	1.12051e-281
msp_0103	Clostridium_AQ innocuum	Firm-Prev - Mixed	-14.5891	7.69409e-48	-0.501975	6.31765e-282	1.12051e-281
msp_0103	Clostridium_AQ innocuum	Prev-Firm - Mixed	-16.0663	1.31962e-57	-0.555369	6.31765e-282	1.12051e-281
msp_0103	Clostridium_AQ innocuum	Prev - Mixed	-9.51149	2.81934e-21	-0.352339	6.31765e-282	1.12051e-281
msp_0104	Emergencia timonensis	Bact-Firm - Firm-Bact	11.1547	1.09725e-28	0.564591	0	0
msp_0104	Emergencia timonensis	Bact-Firm - Firm	25.1769	3.7634e-139	0.810849	0	0
msp_0104	Emergencia timonensis	Firm-Bact - Firm	18.5052	5.62795e-76	0.505318	0	0
msp_0104	Emergencia timonensis	Bact-Firm - Firm-Prev	31.0831	8.56215e-211	0.951188	0	0
msp_0104	Emergencia timonensis	Firm-Bact - Firm-Prev	26.1144	1.75301e-149	0.749258	0	0
msp_0104	Emergencia timonensis	Firm - Firm-Prev	9.8173	1.24497e-22	0.306405	0	0
msp_0104	Emergencia timonensis	Bact-Firm - Prev-Firm	30.171	5.97232e-199	0.939913	0	0
msp_0104	Emergencia timonensis	Firm-Bact - Prev-Firm	24.9738	4.94572e-137	0.711238	0	0
msp_0104	Emergencia timonensis	Firm - Prev-Firm	8.39697	5.6595e-17	0.25267	0	0
msp_0104	Emergencia timonensis	Bact-Firm - Prev	20.6922	1.42552e-94	0.793228	0	0
msp_0104	Emergencia timonensis	Firm-Bact - Prev	12.9114	7.40632e-38	0.388221	0	0
msp_0104	Emergencia timonensis	Firm - Prev	-3.53055	0.000435432	-0.109701	0	0
msp_0104	Emergencia timonensis	Firm-Prev - Prev	-12.0615	2.95225e-33	-0.393496	0	0
msp_0104	Emergencia timonensis	Prev-Firm - Prev	-10.7998	5.17429e-27	-0.347315	0	0
msp_0104	Emergencia timonensis	Bact-Firm - Mixed	13.7467	1.11899e-42	0.662216	0	0
msp_0104	Emergencia timonensis	Firm-Bact - Mixed	4.79462	1.80135e-06	0.162239	0	0
msp_0104	Emergencia timonensis	Firm - Mixed	-10.0904	8.53299e-24	-0.341728	0	0
msp_0104	Emergencia timonensis	Firm-Prev - Mixed	-17.4025	2.07471e-67	-0.605804	0	0
msp_0104	Emergencia timonensis	Prev-Firm - Mixed	-16.3	2.30095e-59	-0.562956	0	0
msp_0104	Emergencia timonensis	Prev - Mixed	-6.37345	2.15624e-10	-0.22797	0	0
msp_0105	Acutalibacteraceae CAG-177 sp003514385	Bact-Firm - Firm-Bact	4.36835	2.62898e-05	0.324263	3.0887e-45	3.43381e-45
msp_0105	Acutalibacteraceae CAG-177 sp003514385	Bact-Firm - Firm	4.42978	2.20098e-05	0.17732	3.0887e-45	3.43381e-45
msp_0105	Acutalibacteraceae CAG-177 sp003514385	Firm-Bact - Firm-Prev	-3.77857	0.000276033	-0.0719608	3.0887e-45	3.43381e-45
msp_0105	Acutalibacteraceae CAG-177 sp003514385	Firm - Firm-Prev	-3.85665	0.000219453	-0.0678182	3.0887e-45	3.43381e-45
msp_0105	Acutalibacteraceae CAG-177 sp003514385	Firm-Bact - Prev-Firm	-7.00609	8.57728e-12	-0.180535	3.0887e-45	3.43381e-45
msp_0105	Acutalibacteraceae CAG-177 sp003514385	Firm - Prev-Firm	-7.15543	3.50318e-12	-0.150272	3.0887e-45	3.43381e-45
msp_0105	Acutalibacteraceae CAG-177 sp003514385	Firm-Prev - Prev-Firm	-2.92883	0.00510369	-0.0687117	3.0887e-45	3.43381e-45
msp_0105	Acutalibacteraceae CAG-177 sp003514385	Bact-Firm - Prev	-5.71002	3.38893e-08	-0.317208	3.0887e-45	3.43381e-45
msp_0105	Acutalibacteraceae CAG-177 sp003514385	Firm-Bact - Prev	-12.4787	1.02428e-34	-0.39317	3.0887e-45	3.43381e-45
msp_0105	Acutalibacteraceae CAG-177 sp003514385	Firm - Prev	-12.7323	8.2137e-36	-0.325168	3.0887e-45	3.43381e-45
msp_0105	Acutalibacteraceae CAG-177 sp003514385	Firm-Prev - Prev	-8.09403	3.03034e-15	-0.204967	3.0887e-45	3.43381e-45
msp_0105	Acutalibacteraceae CAG-177 sp003514385	Prev-Firm - Prev	-5.2908	3.1968e-07	-0.125541	3.0887e-45	3.43381e-45
msp_0105	Acutalibacteraceae CAG-177 sp003514385	Firm-Bact - Mixed	-2.39144	0.0220269	-0.0916508	3.0887e-45	3.43381e-45
msp_0105	Acutalibacteraceae CAG-177 sp003514385	Firm - Mixed	-2.43061	0.0211026	-0.105012	3.0887e-45	3.43381e-45
msp_0105	Acutalibacteraceae CAG-177 sp003514385	Prev-Firm - Mixed	3.57851	0.000558205	0.126466	3.0887e-45	3.43381e-45
msp_0105	Acutalibacteraceae CAG-177 sp003514385	Prev - Mixed	8.25659	1.04922e-15	0.309887	3.0887e-45	3.43381e-45
msp_0106	Oscillospiraceae F23-B02 sp001916715	Bact-Firm - Firm	-7.20612	1.20893e-12	-0.217581	2.45751e-73	2.90062e-73
msp_0106	Oscillospiraceae F23-B02 sp001916715	Firm-Bact - Firm	-8.34455	1.87653e-16	-0.159524	2.45751e-73	2.90062e-73
msp_0106	Oscillospiraceae F23-B02 sp001916715	Bact-Firm - Firm-Prev	-12.3475	5.2768e-34	-0.532486	2.45751e-73	2.90062e-73
msp_0106	Oscillospiraceae F23-B02 sp001916715	Firm-Bact - Firm-Prev	-14.5847	7.38142e-47	-0.380396	2.45751e-73	2.90062e-73
msp_0106	Oscillospiraceae F23-B02 sp001916715	Firm - Firm-Prev	-7.29379	7.03163e-13	-0.157434	2.45751e-73	2.90062e-73
msp_0106	Oscillospiraceae F23-B02 sp001916715	Bact-Firm - Prev-Firm	-10.4408	6.78416e-25	-0.506705	2.45751e-73	2.90062e-73
msp_0106	Oscillospiraceae F23-B02 sp001916715	Firm-Bact - Prev-Firm	-12.2192	1.71939e-33	-0.338362	2.45751e-73	2.90062e-73
msp_0106	Oscillospiraceae F23-B02 sp001916715	Firm - Prev-Firm	-4.76454	2.64993e-06	-0.083608	2.45751e-73	2.90062e-73
msp_0106	Oscillospiraceae F23-B02 sp001916715	Firm-Prev - Prev-Firm	2.39597	0.020477	0.107819	2.45751e-73	2.90062e-73
msp_0106	Oscillospiraceae F23-B02 sp001916715	Bact-Firm - Prev	-5.05154	7.07974e-07	-0.252347	2.45751e-73	2.90062e-73
msp_0106	Oscillospiraceae F23-B02 sp001916715	Firm-Bact - Prev	-5.28649	2.182e-07	-0.185382	2.45751e-73	2.90062e-73
msp_0106	Oscillospiraceae F23-B02 sp001916715	Firm - Prev	2.13859	0.0358866	0.0704624	2.45751e-73	2.90062e-73
msp_0106	Oscillospiraceae F23-B02 sp001916715	Firm-Prev - Prev	8.52084	4.75215e-17	0.305844	2.45751e-73	2.90062e-73
msp_0106	Oscillospiraceae F23-B02 sp001916715	Prev-Firm - Prev	6.25253	7.7098e-10	0.227683	2.45751e-73	2.90062e-73
msp_0106	Oscillospiraceae F23-B02 sp001916715	Bact-Firm - Mixed	-2.20534	0.0320019	-0.0136687	2.45751e-73	2.90062e-73
msp_0106	Oscillospiraceae F23-B02 sp001916715	Firm - Mixed	5.03654	7.11015e-07	0.131301	2.45751e-73	2.90062e-73
msp_0106	Oscillospiraceae F23-B02 sp001916715	Firm-Prev - Mixed	10.6539	8.78032e-26	0.347108	2.45751e-73	2.90062e-73
msp_0106	Oscillospiraceae F23-B02 sp001916715	Prev-Firm - Mixed	8.60482	2.67526e-17	0.290836	2.45751e-73	2.90062e-73
msp_0106	Oscillospiraceae F23-B02 sp001916715	Prev - Mixed	2.87113	0.00536815	0.115061	2.45751e-73	2.90062e-73
msp_0107	Anaerostipes hadrus	Bact-Firm - Firm-Bact	3.61744	0.000347125	0.194264	3.79173e-185	5.29141e-185
msp_0107	Anaerostipes hadrus	Bact-Firm - Firm	8.79839	2.42895e-18	0.337739	3.79173e-185	5.29141e-185
msp_0107	Anaerostipes hadrus	Firm-Bact - Firm	6.84675	1.05764e-11	0.186205	3.79173e-185	5.29141e-185
msp_0107	Anaerostipes hadrus	Bact-Firm - Firm-Prev	16.0204	3.22256e-57	0.552069	3.79173e-185	5.29141e-185
msp_0107	Anaerostipes hadrus	Firm-Bact - Firm-Prev	16.0312	3.25175e-57	0.474807	3.79173e-185	5.29141e-185
msp_0107	Anaerostipes hadrus	Firm - Firm-Prev	10.1328	7.54618e-24	0.299243	3.79173e-185	5.29141e-185
msp_0107	Anaerostipes hadrus	Bact-Firm - Prev-Firm	18.1459	7.26575e-73	0.592172	3.79173e-185	5.29141e-185
msp_0107	Anaerostipes hadrus	Firm-Bact - Prev-Firm	18.8074	4.59568e-78	0.533957	3.79173e-185	5.29141e-185
msp_0107	Anaerostipes hadrus	Firm - Prev-Firm	12.8779	1.57388e-37	0.36758	3.79173e-185	5.29141e-185
msp_0107	Anaerostipes hadrus	Firm-Prev - Prev-Firm	2.33568	0.0215613	0.0843585	3.79173e-185	5.29141e-185
msp_0107	Anaerostipes hadrus	Bact-Firm - Prev	19.5597	3.58348e-84	0.613109	3.79173e-185	5.29141e-185
msp_0107	Anaerostipes hadrus	Firm-Bact - Prev	20.4983	4.68461e-92	0.575024	3.79173e-185	5.29141e-185
msp_0107	Anaerostipes hadrus	Firm - Prev	14.7342	1.16652e-48	0.423764	3.79173e-185	5.29141e-185
msp_0107	Anaerostipes hadrus	Firm-Prev - Prev	4.25395	2.59446e-05	0.163637	3.79173e-185	5.29141e-185
msp_0107	Anaerostipes hadrus	Prev-Firm - Prev	1.98955	0.0489724	0.0815527	3.79173e-185	5.29141e-185
msp_0107	Anaerostipes hadrus	Bact-Firm - Mixed	7.78216	1.06943e-14	0.335817	3.79173e-185	5.29141e-185
msp_0107	Anaerostipes hadrus	Firm-Bact - Mixed	5.6186	2.52673e-08	0.183654	3.79173e-185	5.29141e-185
msp_0107	Anaerostipes hadrus	Firm-Prev - Mixed	-8.16835	5.05028e-16	-0.287509	3.79173e-185	5.29141e-185
msp_0107	Anaerostipes hadrus	Prev-Firm - Mixed	-10.3675	7.32034e-25	-0.354915	3.79173e-185	5.29141e-185
msp_0107	Anaerostipes hadrus	Prev - Mixed	-11.9823	1.02601e-32	-0.4087	3.79173e-185	5.29141e-185
msp_0108	Enterobacter hormaechei_C	Bact-Firm - Firm-Bact	9.95014	4.8075e-23	0.509005	1.65059e-242	2.62985e-242
msp_0108	Enterobacter hormaechei_C	Bact-Firm - Firm	22.1549	6.55098e-108	0.736289	1.65059e-242	2.62985e-242
msp_0108	Enterobacter hormaechei_C	Firm-Bact - Firm	16.1021	7.39704e-58	0.450826	1.65059e-242	2.62985e-242
msp_0108	Enterobacter hormaechei_C	Bact-Firm - Firm-Prev	25.5182	2.60255e-142	0.758362	1.65059e-242	2.62985e-242
msp_0108	Enterobacter hormaechei_C	Firm-Bact - Firm-Prev	20.483	1.60429e-92	0.586588	1.65059e-242	2.62985e-242
msp_0108	Enterobacter hormaechei_C	Firm - Firm-Prev	6.25599	5.18452e-10	0.216781	1.65059e-242	2.62985e-242
msp_0108	Enterobacter hormaechei_C	Bact-Firm - Prev-Firm	24.9641	1.575e-136	0.755999	1.65059e-242	2.62985e-242
msp_0108	Enterobacter hormaechei_C	Firm-Bact - Prev-Firm	19.7811	1.8178e-86	0.559358	1.65059e-242	2.62985e-242
msp_0108	Enterobacter hormaechei_C	Firm - Prev-Firm	5.31543	1.31441e-07	0.17913	1.65059e-242	2.62985e-242
msp_0108	Enterobacter hormaechei_C	Bact-Firm - Prev	17.1659	1.67392e-65	0.641587	1.65059e-242	2.62985e-242
msp_0108	Enterobacter hormaechei_C	Firm-Bact - Prev	9.87729	9.13998e-23	0.293339	1.65059e-242	2.62985e-242
msp_0108	Enterobacter hormaechei_C	Firm - Prev	-4.45714	9.69028e-06	-0.130387	1.65059e-242	2.62985e-242
msp_0108	Enterobacter hormaechei_C	Firm-Prev - Prev	-9.69222	5.25634e-22	-0.309723	1.65059e-242	2.62985e-242
msp_0108	Enterobacter hormaechei_C	Prev-Firm - Prev	-8.88265	9.79259e-19	-0.279673	1.65059e-242	2.62985e-242
msp_0108	Enterobacter hormaechei_C	Bact-Firm - Mixed	12.303	1.83328e-34	0.590386	1.65059e-242	2.62985e-242
msp_0108	Enterobacter hormaechei_C	Firm-Bact - Mixed	4.32663	1.67346e-05	0.14686	1.65059e-242	2.62985e-242
msp_0108	Enterobacter hormaechei_C	Firm - Mixed	-8.62288	9.14108e-18	-0.298323	1.65059e-242	2.62985e-242
msp_0108	Enterobacter hormaechei_C	Firm-Prev - Mixed	-13.1177	6.84056e-39	-0.458421	1.65059e-242	2.62985e-242
msp_0108	Enterobacter hormaechei_C	Prev-Firm - Mixed	-12.4083	5.49876e-35	-0.427601	1.65059e-242	2.62985e-242
msp_0108	Enterobacter hormaechei_C	Prev - Mixed	-4.25979	2.14855e-05	-0.15004	1.65059e-242	2.62985e-242
msp_0109	Clostridium_AP sp000509125	Bact-Firm - Firm-Bact	10.0551	1.30906e-23	0.497097	0	0
msp_0109	Clostridium_AP sp000509125	Bact-Firm - Firm	21.9359	4.95707e-106	0.69589	0	0
msp_0109	Clostridium_AP sp000509125	Firm-Bact - Firm	15.6679	5.85206e-55	0.412285	0	0
msp_0109	Clostridium_AP sp000509125	Bact-Firm - Firm-Prev	28.7012	3.86888e-180	0.879595	0	0
msp_0109	Clostridium_AP sp000509125	Firm-Bact - Firm-Prev	24.4086	7.27022e-131	0.692932	0	0
msp_0109	Clostridium_AP sp000509125	Firm - Firm-Prev	10.6577	2.59284e-26	0.312237	0	0
msp_0109	Clostridium_AP sp000509125	Bact-Firm - Prev-Firm	29.2502	9.37237e-187	0.933397	0	0
msp_0109	Clostridium_AP sp000509125	Firm-Bact - Prev-Firm	25.1417	1.21809e-138	0.721712	0	0
msp_0109	Clostridium_AP sp000509125	Firm - Prev-Firm	11.1916	7.84057e-29	0.308661	0	0
msp_0109	Clostridium_AP sp000509125	Bact-Firm - Prev	20.617	6.76523e-94	0.813401	0	0
msp_0109	Clostridium_AP sp000509125	Firm-Bact - Prev	14.1326	5.02405e-45	0.440454	0	0
msp_0109	Clostridium_AP sp000509125	Firm-Prev - Prev	-9.35925	1.05397e-20	-0.327558	0	0
msp_0109	Clostridium_AP sp000509125	Prev-Firm - Prev	-9.80676	1.47408e-22	-0.33804	0	0
msp_0109	Clostridium_AP sp000509125	Bact-Firm - Mixed	12.7963	3.28436e-37	0.603953	0	0
msp_0109	Clostridium_AP sp000509125	Firm-Bact - Mixed	4.8167	1.61314e-06	0.164263	0	0
msp_0109	Clostridium_AP sp000509125	Firm - Mixed	-7.77369	9.41715e-15	-0.255524	0	0
msp_0109	Clostridium_AP sp000509125	Firm-Prev - Mixed	-15.9506	7.40273e-57	-0.552059	0	0
msp_0109	Clostridium_AP sp000509125	Prev-Firm - Mixed	-16.4193	4.17402e-60	-0.572182	0	0
msp_0109	Clostridium_AP sp000509125	Prev - Mixed	-7.37958	1.8525e-13	-0.272536	0	0
msp_0110	Bilophila wadsworthia	Bact-Firm - Firm-Bact	4.29861	2.12312e-05	0.31037	1.3568e-196	1.92997e-196
msp_0110	Bilophila wadsworthia	Bact-Firm - Firm	14.7065	1.7568e-48	0.510589	1.3568e-196	1.92997e-196
msp_0110	Bilophila wadsworthia	Firm-Bact - Firm	13.8099	5.83208e-43	0.394393	1.3568e-196	1.92997e-196
msp_0110	Bilophila wadsworthia	Bact-Firm - Firm-Prev	18.3696	9.66191e-75	0.577932	1.3568e-196	1.92997e-196
msp_0110	Bilophila wadsworthia	Firm-Bact - Firm-Prev	18.2001	1.80142e-73	0.546081	1.3568e-196	1.92997e-196
msp_0110	Bilophila wadsworthia	Firm - Firm-Prev	6.01152	2.41221e-09	0.195116	1.3568e-196	1.92997e-196
msp_0110	Bilophila wadsworthia	Bact-Firm - Prev-Firm	19.4531	2.88051e-83	0.583116	1.3568e-196	1.92997e-196
msp_0110	Bilophila wadsworthia	Firm-Bact - Prev-Firm	19.647	1.28697e-84	0.558526	1.3568e-196	1.92997e-196
msp_0110	Bilophila wadsworthia	Firm - Prev-Firm	7.29771	4.7282e-13	0.23297	1.3568e-196	1.92997e-196
msp_0110	Bilophila wadsworthia	Bact-Firm - Prev	18.9767	1.85913e-79	0.565665	1.3568e-196	1.92997e-196
msp_0110	Bilophila wadsworthia	Firm-Bact - Prev	18.9427	2.66306e-79	0.518838	1.3568e-196	1.92997e-196
msp_0110	Bilophila wadsworthia	Firm - Prev	6.86154	1.02182e-11	0.219185	1.3568e-196	1.92997e-196
msp_0110	Bilophila wadsworthia	Bact-Firm - Mixed	6.79574	1.50857e-11	0.377323	1.3568e-196	1.92997e-196
msp_0110	Bilophila wadsworthia	Firm-Bact - Mixed	3.67927	0.000272882	0.126859	1.3568e-196	1.92997e-196
msp_0110	Bilophila wadsworthia	Firm - Mixed	-7.42732	1.9394e-13	-0.259496	1.3568e-196	1.92997e-196
msp_0110	Bilophila wadsworthia	Firm-Prev - Mixed	-11.811	6.53575e-32	-0.425182	1.3568e-196	1.92997e-196
msp_0110	Bilophila wadsworthia	Prev-Firm - Mixed	-12.9114	9.05583e-38	-0.448124	1.3568e-196	1.92997e-196
msp_0110	Bilophila wadsworthia	Prev - Mixed	-12.4876	1.83117e-35	-0.418616	1.3568e-196	1.92997e-196
msp_0111	Faecalimonas umbilicata	Bact-Firm - Firm-Bact	12.6048	3.79143e-36	0.655891	0	0
msp_0111	Faecalimonas umbilicata	Bact-Firm - Firm	27.2133	3.16295e-162	0.891182	0	0
msp_0111	Faecalimonas umbilicata	Firm-Bact - Firm	19.2604	3.46364e-82	0.54132	0	0
msp_0111	Faecalimonas umbilicata	Bact-Firm - Firm-Prev	31.8557	2.30535e-221	0.950174	0	0
msp_0111	Faecalimonas umbilicata	Firm-Bact - Firm-Prev	25.3486	4.89431e-141	0.733516	0	0
msp_0111	Faecalimonas umbilicata	Firm - Firm-Prev	8.34857	9.06845e-17	0.280115	0	0
msp_0111	Faecalimonas umbilicata	Bact-Firm - Prev-Firm	31.2355	3.68577e-213	0.950501	0	0
msp_0111	Faecalimonas umbilicata	Firm-Bact - Prev-Firm	24.5605	1.40189e-132	0.705107	0	0
msp_0111	Faecalimonas umbilicata	Firm - Prev-Firm	7.27664	4.22752e-13	0.23557	0	0
msp_0111	Faecalimonas umbilicata	Bact-Firm - Prev	21.3591	1.12397e-100	0.800886	0	0
msp_0111	Faecalimonas umbilicata	Firm-Bact - Prev	12.0217	4.413e-33	0.35674	0	0
msp_0111	Faecalimonas umbilicata	Firm - Prev	-5.12008	3.37554e-07	-0.150955	0	0
msp_0111	Faecalimonas umbilicata	Firm-Prev - Prev	-12.1817	6.80759e-34	-0.389009	0	0
msp_0111	Faecalimonas umbilicata	Prev-Firm - Prev	-11.2562	3.0215e-29	-0.354412	0	0
msp_0111	Faecalimonas umbilicata	Bact-Firm - Mixed	14.3977	1.12345e-46	0.685099	0	0
msp_0111	Faecalimonas umbilicata	Firm-Bact - Mixed	4.02902	5.88096e-05	0.125519	0	0
msp_0111	Faecalimonas umbilicata	Firm - Mixed	-11.4791	2.51888e-30	-0.388309	0	0
msp_0111	Faecalimonas umbilicata	Firm-Prev - Mixed	-17.4796	5.37761e-68	-0.598429	0	0
msp_0111	Faecalimonas umbilicata	Prev-Firm - Mixed	-16.6824	4.10676e-62	-0.566823	0	0
msp_0111	Faecalimonas umbilicata	Prev - Mixed	-6.34119	2.65999e-10	-0.222798	0	0
msp_0112	Blautia_A hydrogenotrophica	Bact-Firm - Firm-Bact	6.36017	2.48944e-10	0.303817	1.71339e-254	2.80399e-254
msp_0112	Blautia_A hydrogenotrophica	Bact-Firm - Firm	15.5178	7.88639e-54	0.492315	1.71339e-254	2.80399e-254
msp_0112	Blautia_A hydrogenotrophica	Firm-Bact - Firm	12.1027	1.9517e-33	0.311785	1.71339e-254	2.80399e-254
msp_0112	Blautia_A hydrogenotrophica	Bact-Firm - Firm-Prev	23.4768	4.92864e-121	0.743662	1.71339e-254	2.80399e-254
msp_0112	Blautia_A hydrogenotrophica	Firm-Bact - Firm-Prev	22.215	1.29247e-108	0.623826	1.71339e-254	2.80399e-254
msp_0112	Blautia_A hydrogenotrophica	Firm - Firm-Prev	11.6624	3.47275e-31	0.329018	1.71339e-254	2.80399e-254
msp_0112	Blautia_A hydrogenotrophica	Bact-Firm - Prev-Firm	24.6081	2.17167e-132	0.809005	1.71339e-254	2.80399e-254
msp_0112	Blautia_A hydrogenotrophica	Firm-Bact - Prev-Firm	23.7233	2.17429e-123	0.66816	1.71339e-254	2.80399e-254
msp_0112	Blautia_A hydrogenotrophica	Firm - Prev-Firm	13.0392	1.53732e-38	0.352314	1.71339e-254	2.80399e-254
msp_0112	Blautia_A hydrogenotrophica	Bact-Firm - Prev	17.7362	9.25827e-70	0.716055	1.71339e-254	2.80399e-254
msp_0112	Blautia_A hydrogenotrophica	Firm-Bact - Prev	14.8996	8.70751e-50	0.463518	1.71339e-254	2.80399e-254
msp_0112	Blautia_A hydrogenotrophica	Firm - Prev	4.27736	2.09031e-05	0.110809	1.71339e-254	2.80399e-254
msp_0112	Blautia_A hydrogenotrophica	Firm-Prev - Prev	-6.62906	4.43403e-11	-0.250411	1.71339e-254	2.80399e-254
msp_0112	Blautia_A hydrogenotrophica	Prev-Firm - Prev	-7.78389	9.84608e-15	-0.286267	1.71339e-254	2.80399e-254
msp_0112	Blautia_A hydrogenotrophica	Bact-Firm - Mixed	8.95967	5.2607e-19	0.408829	1.71339e-254	2.80399e-254
msp_0112	Blautia_A hydrogenotrophica	Firm-Bact - Mixed	4.1049	4.24715e-05	0.139755	1.71339e-254	2.80399e-254
msp_0112	Blautia_A hydrogenotrophica	Firm - Mixed	-5.61428	2.30275e-08	-0.177237	1.71339e-254	2.80399e-254
msp_0112	Blautia_A hydrogenotrophica	Firm-Prev - Mixed	-14.7793	4.64971e-49	-0.504945	1.71339e-254	2.80399e-254
msp_0112	Blautia_A hydrogenotrophica	Prev-Firm - Mixed	-15.9112	1.85585e-56	-0.544316	1.71339e-254	2.80399e-254
msp_0112	Blautia_A hydrogenotrophica	Prev - Mixed	-8.69005	5.43438e-18	-0.324365	1.71339e-254	2.80399e-254
msp_0113	Blautia celeris	Bact-Firm - Firm-Bact	10.3797	4.60153e-25	0.501746	0	0
msp_0113	Blautia celeris	Bact-Firm - Firm	23.9208	7.8182e-126	0.777775	0	0
msp_0113	Blautia celeris	Firm-Bact - Firm	17.8776	5.29185e-71	0.478539	0	0
msp_0113	Blautia celeris	Bact-Firm - Firm-Prev	30.382	1.99413e-201	0.937636	0	0
msp_0113	Blautia celeris	Firm-Bact - Firm-Prev	26.1568	5.776e-150	0.742084	0	0
msp_0113	Blautia celeris	Firm - Firm-Prev	10.4316	2.87392e-25	0.316903	0	0
msp_0113	Blautia celeris	Bact-Firm - Prev-Firm	29.7957	4.66102e-194	0.938395	0	0
msp_0113	Blautia celeris	Firm-Bact - Prev-Firm	25.4426	4.46984e-142	0.717906	0	0
msp_0113	Blautia celeris	Firm - Prev-Firm	9.45604	3.9507e-21	0.27609	0	0
msp_0113	Blautia celeris	Bact-Firm - Prev	20.8254	8.91323e-96	0.829269	0	0
msp_0113	Blautia celeris	Firm-Bact - Prev	14.0085	2.90415e-44	0.432771	0	0
msp_0113	Blautia celeris	Firm-Prev - Prev	-11.0832	2.64834e-28	-0.380959	0	0
msp_0113	Blautia celeris	Prev-Firm - Prev	-10.1996	2.78696e-24	-0.347145	0	0
msp_0113	Blautia celeris	Bact-Firm - Mixed	12.9959	2.46304e-38	0.606236	0	0
msp_0113	Blautia celeris	Firm-Bact - Mixed	4.71126	2.721e-06	0.157875	0	0
msp_0113	Blautia celeris	Firm - Mixed	-9.66759	5.43381e-22	-0.319333	0	0
msp_0113	Blautia celeris	Firm-Prev - Mixed	-17.5164	2.8193e-68	-0.602222	0	0
msp_0113	Blautia celeris	Prev-Firm - Mixed	-16.7708	9.31286e-63	-0.573467	0	0
msp_0113	Blautia celeris	Prev - Mixed	-7.37384	1.93405e-13	-0.27199	0	0
msp_0114	Phocaeicola coprophilus	Bact-Firm - Firm-Bact	9.32099	2.20039e-20	0.514634	3.64569e-141	4.76044e-141
msp_0114	Phocaeicola coprophilus	Bact-Firm - Firm	19.6209	1.07656e-84	0.667383	3.64569e-141	4.76044e-141
msp_0114	Phocaeicola coprophilus	Firm-Bact - Firm	13.5717	2.47615e-41	0.403232	3.64569e-141	4.76044e-141
msp_0114	Phocaeicola coprophilus	Bact-Firm - Firm-Prev	19.8474	2.43586e-86	0.55056	3.64569e-141	4.76044e-141
msp_0114	Phocaeicola coprophilus	Firm-Bact - Firm-Prev	14.0227	5.94644e-44	0.411101	3.64569e-141	4.76044e-141
msp_0114	Phocaeicola coprophilus	Bact-Firm - Prev-Firm	18.3684	1.6464e-74	0.509392	3.64569e-141	4.76044e-141
msp_0114	Phocaeicola coprophilus	Firm-Bact - Prev-Firm	12.1049	2.98598e-33	0.350816	3.64569e-141	4.76044e-141
msp_0114	Phocaeicola coprophilus	Bact-Firm - Prev	12.5585	1.25016e-35	0.429725	3.64569e-141	4.76044e-141
msp_0114	Phocaeicola coprophilus	Firm-Bact - Prev	4.78184	2.27982e-06	0.129881	3.64569e-141	4.76044e-141
msp_0114	Phocaeicola coprophilus	Firm - Prev	-7.37192	2.52284e-13	-0.201314	3.64569e-141	4.76044e-141
msp_0114	Phocaeicola coprophilus	Firm-Prev - Prev	-8.47155	3.91163e-17	-0.251358	3.64569e-141	4.76044e-141
msp_0114	Phocaeicola coprophilus	Prev-Firm - Prev	-6.62171	4.97098e-11	-0.194185	3.64569e-141	4.76044e-141
msp_0114	Phocaeicola coprophilus	Bact-Firm - Mixed	9.48271	5.78116e-21	0.470762	3.64569e-141	4.76044e-141
msp_0114	Phocaeicola coprophilus	Firm - Mixed	-9.39232	1.2325e-20	-0.3228	3.64569e-141	4.76044e-141
msp_0114	Phocaeicola coprophilus	Firm-Prev - Mixed	-10.3018	1.81565e-24	-0.355233	3.64569e-141	4.76044e-141
msp_0114	Phocaeicola coprophilus	Prev-Firm - Mixed	-8.6301	1.07274e-17	-0.295387	3.64569e-141	4.76044e-141
msp_0114	Phocaeicola coprophilus	Prev - Mixed	-2.56559	0.0127235	-0.0846027	3.64569e-141	4.76044e-141
msp_0115c	Lachnoclostridium phytofermentans_A	Bact-Firm - Firm-Bact	12.4956	1.38126e-35	0.652708	0	0
msp_0115c	Lachnoclostridium phytofermentans_A	Bact-Firm - Firm	27.3375	1.06493e-163	0.896726	0	0
msp_0115c	Lachnoclostridium phytofermentans_A	Firm-Bact - Firm	19.574	7.73065e-85	0.550091	0	0
msp_0115c	Lachnoclostridium phytofermentans_A	Bact-Firm - Firm-Prev	32.1792	7.25107e-226	0.962584	0	0
msp_0115c	Lachnoclostridium phytofermentans_A	Firm-Bact - Firm-Prev	25.8922	4.2832e-147	0.747817	0	0
msp_0115c	Lachnoclostridium phytofermentans_A	Firm - Firm-Prev	8.61812	8.93348e-18	0.288895	0	0
msp_0115c	Lachnoclostridium phytofermentans_A	Bact-Firm - Prev-Firm	31.2555	1.97167e-213	0.951462	0	0
msp_0115c	Lachnoclostridium phytofermentans_A	Firm-Bact - Prev-Firm	24.72	2.73755e-134	0.708105	0	0
msp_0115c	Lachnoclostridium phytofermentans_A	Firm - Prev-Firm	7.1496	1.0751e-12	0.232889	0	0
msp_0115c	Lachnoclostridium phytofermentans_A	Bact-Firm - Prev	21.2243	1.99545e-99	0.786683	0	0
msp_0115c	Lachnoclostridium phytofermentans_A	Firm-Bact - Prev	11.9814	7.18237e-33	0.352997	0	0
msp_0115c	Lachnoclostridium phytofermentans_A	Firm - Prev	-5.44427	5.74946e-08	-0.158157	0	0
msp_0115c	Lachnoclostridium phytofermentans_A	Firm-Prev - Prev	-12.7194	8.80648e-37	-0.402073	0	0
msp_0115c	Lachnoclostridium phytofermentans_A	Prev-Firm - Prev	-11.4405	3.93513e-30	-0.356602	0	0
msp_0115c	Lachnoclostridium phytofermentans_A	Bact-Firm - Mixed	14.6666	2.2145e-48	0.703089	0	0
msp_0115c	Lachnoclostridium phytofermentans_A	Firm-Bact - Mixed	4.47544	8.00678e-06	0.145827	0	0
msp_0115c	Lachnoclostridium phytofermentans_A	Firm - Mixed	-11.279	2.3327e-29	-0.384986	0	0
msp_0115c	Lachnoclostridium phytofermentans_A	Firm-Prev - Mixed	-17.5161	2.83551e-68	-0.605043	0	0
msp_0115c	Lachnoclostridium phytofermentans_A	Prev-Firm - Mixed	-16.3914	5.14122e-60	-0.561378	0	0
msp_0115c	Lachnoclostridium phytofermentans_A	Prev - Mixed	-5.88989	4.5085e-09	-0.205667	0	0
msp_0116	Victivallales UBA1829 sp900548385	Bact-Firm - Firm-Bact	10.6594	3.00914e-26	0.574829	4.82915e-200	6.93864e-200
msp_0116	Victivallales UBA1829 sp900548385	Bact-Firm - Firm	22.093	2.58442e-107	0.729451	4.82915e-200	6.93864e-200
msp_0116	Victivallales UBA1829 sp900548385	Firm-Bact - Firm	15.0596	8.95458e-51	0.436142	4.82915e-200	6.93864e-200
msp_0116	Victivallales UBA1829 sp900548385	Bact-Firm - Firm-Prev	23.6087	6.58683e-122	0.665344	4.82915e-200	6.93864e-200
msp_0116	Victivallales UBA1829 sp900548385	Firm-Bact - Firm-Prev	17.1965	1.48188e-65	0.50056	4.82915e-200	6.93864e-200
msp_0116	Victivallales UBA1829 sp900548385	Firm - Firm-Prev	3.85014	0.000145828	0.157318	4.82915e-200	6.93864e-200
msp_0116	Victivallales UBA1829 sp900548385	Bact-Firm - Prev-Firm	22.835	2.16136e-114	0.669417	4.82915e-200	6.93864e-200
msp_0116	Victivallales UBA1829 sp900548385	Firm-Bact - Prev-Firm	16.1855	2.68039e-58	0.473737	4.82915e-200	6.93864e-200
msp_0116	Victivallales UBA1829 sp900548385	Firm - Prev-Firm	2.60704	0.00958941	0.108209	4.82915e-200	6.93864e-200
msp_0116	Victivallales UBA1829 sp900548385	Bact-Firm - Prev	15.4776	1.72074e-53	0.566523	4.82915e-200	6.93864e-200
msp_0116	Victivallales UBA1829 sp900548385	Firm-Bact - Prev	6.88493	8.09407e-12	0.199021	4.82915e-200	6.93864e-200
msp_0116	Victivallales UBA1829 sp900548385	Firm - Prev	-6.56924	6.63748e-11	-0.187534	4.82915e-200	6.93864e-200
msp_0116	Victivallales UBA1829 sp900548385	Firm-Prev - Prev	-9.44233	5.88954e-21	-0.292205	4.82915e-200	6.93864e-200
msp_0116	Victivallales UBA1829 sp900548385	Prev-Firm - Prev	-8.39256	7.13502e-17	-0.25562	4.82915e-200	6.93864e-200
msp_0116	Victivallales UBA1829 sp900548385	Bact-Firm - Mixed	11.5687	1.3847e-30	0.558319	4.82915e-200	6.93864e-200
msp_0116	Victivallales UBA1829 sp900548385	Firm-Bact - Mixed	2.66537	0.00849979	0.0803901	4.82915e-200	6.93864e-200
msp_0116	Victivallales UBA1829 sp900548385	Firm - Mixed	-9.46831	4.97719e-21	-0.32379	4.82915e-200	6.93864e-200
msp_0116	Victivallales UBA1829 sp900548385	Firm-Prev - Mixed	-11.922	2.38572e-32	-0.406895	4.82915e-200	6.93864e-200
msp_0116	Victivallales UBA1829 sp900548385	Prev-Firm - Mixed	-10.9841	9.57484e-28	-0.37579	4.82915e-200	6.93864e-200
msp_0116	Victivallales UBA1829 sp900548385	Prev - Mixed	-3.29698	0.00114018	-0.113141	4.82915e-200	6.93864e-200
msp_0117	Butyricimonas faecalis	Bact-Firm - Firm-Bact	7.55478	7.34264e-14	0.438907	5.04487e-117	6.37011e-117
msp_0117	Butyricimonas faecalis	Bact-Firm - Firm	16.4186	1.4786e-59	0.571125	5.04487e-117	6.37011e-117
msp_0117	Butyricimonas faecalis	Firm-Bact - Firm	11.6881	4.39671e-31	0.357399	5.04487e-117	6.37011e-117
msp_0117	Butyricimonas faecalis	Bact-Firm - Firm-Prev	16.6315	8.65976e-61	0.477791	5.04487e-117	6.37011e-117
msp_0117	Butyricimonas faecalis	Firm-Bact - Firm-Prev	12.0592	6.06893e-33	0.369503	5.04487e-117	6.37011e-117
msp_0117	Butyricimonas faecalis	Bact-Firm - Prev-Firm	14.139	1.52884e-44	0.385531	5.04487e-117	6.37011e-117
msp_0117	Butyricimonas faecalis	Firm-Bact - Prev-Firm	8.85212	1.6394e-18	0.26876	5.04487e-117	6.37011e-117
msp_0117	Butyricimonas faecalis	Firm-Prev - Prev-Firm	-3.13752	0.00223628	-0.0875225	5.04487e-117	6.37011e-117
msp_0117	Butyricimonas faecalis	Bact-Firm - Prev	5.03001	6.86638e-07	0.100386	5.04487e-117	6.37011e-117
msp_0117	Butyricimonas faecalis	Firm-Bact - Prev	-2.66024	0.0096458	-0.116721	5.04487e-117	6.37011e-117
msp_0117	Butyricimonas faecalis	Firm - Prev	-13.2649	1.55318e-39	-0.35879	5.04487e-117	6.37011e-117
msp_0117	Butyricimonas faecalis	Firm-Prev - Prev	-13.5656	3.36242e-41	-0.371827	5.04487e-117	6.37011e-117
msp_0117	Butyricimonas faecalis	Prev-Firm - Prev	-10.6269	5.86765e-26	-0.281182	5.04487e-117	6.37011e-117
msp_0117	Butyricimonas faecalis	Bact-Firm - Mixed	6.79654	1.60743e-11	0.343818	5.04487e-117	6.37011e-117
msp_0117	Butyricimonas faecalis	Firm - Mixed	-9.27394	3.7672e-20	-0.316084	5.04487e-117	6.37011e-117
msp_0117	Butyricimonas faecalis	Firm-Prev - Mixed	-9.95364	5.67314e-23	-0.343451	5.04487e-117	6.37011e-117
msp_0117	Butyricimonas faecalis	Prev-Firm - Mixed	-7.22695	7.97958e-13	-0.246618	5.04487e-117	6.37011e-117
msp_0117	Butyricimonas faecalis	Prev - Mixed	2.39976	0.0191403	0.0953464	5.04487e-117	6.37011e-117
msp_0118	Bacteroides vicugnae	Bact-Firm - Firm-Bact	10.3643	6.30444e-25	0.541688	1.47269e-273	2.54839e-273
msp_0118	Bacteroides vicugnae	Bact-Firm - Firm	22.3334	1.22681e-109	0.721984	1.47269e-273	2.54839e-273
msp_0118	Bacteroides vicugnae	Firm-Bact - Firm	15.7797	1.28681e-55	0.440542	1.47269e-273	2.54839e-273
msp_0118	Bacteroides vicugnae	Bact-Firm - Firm-Prev	27.3453	2.58104e-163	0.821527	1.47269e-273	2.54839e-273
msp_0118	Bacteroides vicugnae	Firm-Bact - Firm-Prev	22.3093	1.57498e-109	0.643573	1.47269e-273	2.54839e-273
msp_0118	Bacteroides vicugnae	Firm - Firm-Prev	8.41332	5.57996e-17	0.269904	1.47269e-273	2.54839e-273
msp_0118	Bacteroides vicugnae	Bact-Firm - Prev-Firm	26.0626	1.01772e-148	0.790698	1.47269e-273	2.54839e-273
msp_0118	Bacteroides vicugnae	Firm-Bact - Prev-Firm	20.6805	2.18178e-94	0.590161	1.47269e-273	2.54839e-273
msp_0118	Bacteroides vicugnae	Firm - Prev-Firm	6.53194	7.57443e-11	0.205726	1.47269e-273	2.54839e-273
msp_0118	Bacteroides vicugnae	Bact-Firm - Prev	18.9558	1.383e-79	0.728898	1.47269e-273	2.54839e-273
msp_0118	Bacteroides vicugnae	Firm-Bact - Prev	11.6536	4.19919e-31	0.355658	1.47269e-273	2.54839e-273
msp_0118	Bacteroides vicugnae	Firm - Prev	-2.35375	0.0195141	-0.0766476	1.47269e-273	2.54839e-273
msp_0118	Bacteroides vicugnae	Firm-Prev - Prev	-9.72592	3.77633e-22	-0.324178	1.47269e-273	2.54839e-273
msp_0118	Bacteroides vicugnae	Prev-Firm - Prev	-8.03956	1.18341e-15	-0.265221	1.47269e-273	2.54839e-273
msp_0118	Bacteroides vicugnae	Bact-Firm - Mixed	11.7022	2.60854e-31	0.555078	1.47269e-273	2.54839e-273
msp_0118	Bacteroides vicugnae	Firm-Bact - Mixed	3.1462	0.0018282	0.0969369	1.47269e-273	2.54839e-273
msp_0118	Bacteroides vicugnae	Firm - Mixed	-9.56192	1.73385e-21	-0.320867	1.47269e-273	2.54839e-273
msp_0118	Bacteroides vicugnae	Firm-Prev - Mixed	-15.7596	1.54834e-55	-0.537045	1.47269e-273	2.54839e-273
msp_0118	Bacteroides vicugnae	Prev-Firm - Mixed	-14.281	6.71036e-46	-0.481473	1.47269e-273	2.54839e-273
msp_0118	Bacteroides vicugnae	Prev - Mixed	-6.8571	8.6806e-12	-0.24546	1.47269e-273	2.54839e-273
msp_0119	Selenobaculum gibii	Bact-Firm - Firm-Bact	12.4742	1.80753e-35	0.648185	0	0
msp_0119	Selenobaculum gibii	Bact-Firm - Firm	27.3652	4.98731e-164	0.898717	0	0
msp_0119	Selenobaculum gibii	Firm-Bact - Firm	19.6399	2.11487e-85	0.551087	0	0
msp_0119	Selenobaculum gibii	Bact-Firm - Firm-Prev	32.1143	5.84262e-225	0.95892	0	0
msp_0119	Selenobaculum gibii	Firm-Bact - Firm-Prev	25.8354	1.86174e-146	0.744962	0	0
msp_0119	Selenobaculum gibii	Firm - Firm-Prev	8.50023	2.4835e-17	0.286023	0	0
msp_0119	Selenobaculum gibii	Bact-Firm - Prev-Firm	31.3023	4.5648e-214	0.95476	0	0
msp_0119	Selenobaculum gibii	Firm-Bact - Prev-Firm	24.8061	3.23748e-135	0.710133	0	0
msp_0119	Selenobaculum gibii	Firm - Prev-Firm	7.17654	8.832e-13	0.233448	0	0
msp_0119	Selenobaculum gibii	Bact-Firm - Prev	21.2623	8.88327e-100	0.790268	0	0
msp_0119	Selenobaculum gibii	Firm-Bact - Prev	12.0553	2.93756e-33	0.355395	0	0
msp_0119	Selenobaculum gibii	Firm - Prev	-5.4284	6.28459e-08	-0.158112	0	0
msp_0119	Selenobaculum gibii	Firm-Prev - Prev	-12.5987	4.09836e-36	-0.398958	0	0
msp_0119	Selenobaculum gibii	Prev-Firm - Prev	-11.4501	3.52222e-30	-0.357426	0	0
msp_0119	Selenobaculum gibii	Bact-Firm - Mixed	14.6921	1.52039e-48	0.705689	0	0
msp_0119	Selenobaculum gibii	Firm-Bact - Mixed	4.52966	6.20318e-06	0.147958	0	0
msp_0119	Selenobaculum gibii	Firm - Mixed	-11.2772	2.38072e-29	-0.385186	0	0
msp_0119	Selenobaculum gibii	Firm-Prev - Mixed	-17.4175	1.59497e-67	-0.601902	0	0
msp_0119	Selenobaculum gibii	Prev-Firm - Mixed	-16.4117	3.67745e-60	-0.56268	0	0
msp_0119	Selenobaculum gibii	Prev - Mixed	-5.90132	4.20708e-09	-0.206283	0	0
msp_0120	Victivallis sp900550905	Bact-Firm - Firm-Bact	10.3827	7.80405e-25	0.558007	6.41182e-111	8.03497e-111
msp_0120	Victivallis sp900550905	Bact-Firm - Firm	17.8613	1.6522e-70	0.570249	6.41182e-111	8.03497e-111
msp_0120	Victivallis sp900550905	Firm-Bact - Firm	9.78649	3.00255e-22	0.288736	6.41182e-111	8.03497e-111
msp_0120	Victivallis sp900550905	Bact-Firm - Firm-Prev	18.5526	1.63303e-75	0.487203	6.41182e-111	8.03497e-111
msp_0120	Victivallis sp900550905	Firm-Bact - Firm-Prev	11.0934	5.67106e-28	0.327079	6.41182e-111	8.03497e-111
msp_0120	Victivallis sp900550905	Firm - Firm-Prev	2.41863	0.0192448	0.103013	6.41182e-111	8.03497e-111
msp_0120	Victivallis sp900550905	Bact-Firm - Prev-Firm	18.1057	3.0181e-72	0.49955	6.41182e-111	8.03497e-111
msp_0120	Victivallis sp900550905	Firm-Bact - Prev-Firm	10.4677	3.64731e-25	0.311017	6.41182e-111	8.03497e-111
msp_0120	Victivallis sp900550905	Bact-Firm - Prev	15.7008	7.83902e-55	0.603968	6.41182e-111	8.03497e-111
msp_0120	Victivallis sp900550905	Firm-Bact - Prev	7.49962	1.22186e-13	0.234741	6.41182e-111	8.03497e-111
msp_0120	Victivallis sp900550905	Firm-Prev - Prev	-3.25537	0.00158541	-0.1223	6.41182e-111	8.03497e-111
msp_0120	Victivallis sp900550905	Prev-Firm - Prev	-2.56523	0.013533	-0.0959742	6.41182e-111	8.03497e-111
msp_0120	Victivallis sp900550905	Bact-Firm - Mixed	10.6338	7.26001e-26	0.525406	6.41182e-111	8.03497e-111
msp_0120	Victivallis sp900550905	Firm - Mixed	-6.06324	2.15496e-09	-0.212937	6.41182e-111	8.03497e-111
msp_0120	Victivallis sp900550905	Firm-Prev - Mixed	-7.59598	6.41477e-14	-0.263231	6.41182e-111	8.03497e-111
msp_0120	Victivallis sp900550905	Prev-Firm - Mixed	-7.01195	4.11278e-12	-0.244059	6.41182e-111	8.03497e-111
msp_0120	Victivallis sp900550905	Prev - Mixed	-4.60391	6.21944e-06	-0.167517	6.41182e-111	8.03497e-111
msp_0122	Phocaeicola_A sp900765575	Bact-Firm - Firm-Bact	12.3765	6.68767e-35	0.64581	0	0
msp_0122	Phocaeicola_A sp900765575	Bact-Firm - Firm	27.0034	9.42938e-160	0.888929	0	0
msp_0122	Phocaeicola_A sp900765575	Firm-Bact - Firm	19.2893	1.98157e-82	0.543135	0	0
msp_0122	Phocaeicola_A sp900765575	Bact-Firm - Firm-Prev	31.212	1.53658e-212	0.928642	0	0
msp_0122	Phocaeicola_A sp900765575	Firm-Bact - Firm-Prev	24.8046	4.20062e-135	0.716388	0	0
msp_0122	Phocaeicola_A sp900765575	Firm - Firm-Prev	7.76709	1.05409e-14	0.266081	0	0
msp_0122	Phocaeicola_A sp900765575	Bact-Firm - Prev-Firm	30.0725	1.16534e-197	0.908567	0	0
msp_0122	Phocaeicola_A sp900765575	Firm-Bact - Prev-Firm	23.3508	5.6847e-120	0.668349	0	0
msp_0122	Phocaeicola_A sp900765575	Firm - Prev-Firm	6.0144	2.23032e-09	0.203167	0	0
msp_0122	Phocaeicola_A sp900765575	Bact-Firm - Prev	20.6965	1.30381e-94	0.768502	0	0
msp_0122	Phocaeicola_A sp900765575	Firm-Bact - Prev	11.454	3.62602e-30	0.338923	0	0
msp_0122	Phocaeicola_A sp900765575	Firm - Prev	-5.7254	1.20391e-08	-0.166227	0	0
msp_0122	Phocaeicola_A sp900765575	Firm-Prev - Prev	-12.2075	4.96032e-34	-0.387429	0	0
msp_0122	Phocaeicola_A sp900765575	Prev-Firm - Prev	-10.6788	1.79051e-26	-0.334287	0	0
msp_0122	Phocaeicola_A sp900765575	Bact-Firm - Mixed	14.3343	2.80414e-46	0.685955	0	0
msp_0122	Phocaeicola_A sp900765575	Firm-Bact - Mixed	4.19741	2.83481e-05	0.135681	0	0
msp_0122	Phocaeicola_A sp900765575	Firm - Mixed	-11.3314	1.37632e-29	-0.386375	0	0
msp_0122	Phocaeicola_A sp900765575	Firm-Prev - Mixed	-16.865	2.13857e-63	-0.581052	0	0
msp_0122	Phocaeicola_A sp900765575	Prev-Firm - Mixed	-15.5121	6.70346e-54	-0.529656	0	0
msp_0122	Phocaeicola_A sp900765575	Prev - Mixed	-5.70639	1.27542e-08	-0.199989	0	0
msp_0123	Prevotella sp000434975	Bact-Firm - Firm-Bact	11.8513	3.17795e-32	0.630511	0	0
msp_0123	Prevotella sp000434975	Bact-Firm - Firm	25.2768	4.01957e-140	0.854964	0	0
msp_0123	Prevotella sp000434975	Firm-Bact - Firm	17.6958	1.3563e-69	0.516155	0	0
msp_0123	Prevotella sp000434975	Bact-Firm - Firm-Prev	29.5322	2.33338e-190	0.899122	0	0
msp_0123	Prevotella sp000434975	Firm-Bact - Firm-Prev	23.2996	2.34772e-119	0.69532	0	0
msp_0123	Prevotella sp000434975	Firm - Firm-Prev	7.68088	2.07368e-14	0.272714	0	0
msp_0123	Prevotella sp000434975	Bact-Firm - Prev-Firm	26.5599	2.07156e-154	0.79579	0	0
msp_0123	Prevotella sp000434975	Firm-Bact - Prev-Firm	19.4957	5.01626e-84	0.568276	0	0
msp_0123	Prevotella sp000434975	Firm - Prev-Firm	3.55052	0.000424948	0.144248	0	0
msp_0123	Prevotella sp000434975	Firm-Prev - Prev-Firm	-3.85066	0.000137432	-0.106345	0	0
msp_0123	Prevotella sp000434975	Bact-Firm - Prev	13.2399	9.03574e-40	0.400657	0	0
msp_0123	Prevotella sp000434975	Firm-Bact - Prev	2.61725	0.00930728	0.0317356	0	0
msp_0123	Prevotella sp000434975	Firm - Prev	-13.3032	4.23422e-40	-0.357339	0	0
msp_0123	Prevotella sp000434975	Firm-Prev - Prev	-19.0169	4.32853e-80	-0.533258	0	0
msp_0123	Prevotella sp000434975	Prev-Firm - Prev	-15.4412	2.01748e-53	-0.428287	0	0
msp_0123	Prevotella sp000434975	Bact-Firm - Mixed	13.6997	2.13968e-42	0.672786	0	0
msp_0123	Prevotella sp000434975	Firm-Bact - Mixed	3.98712	8.26162e-05	0.134546	0	0
msp_0123	Prevotella sp000434975	Firm - Mixed	-10.2566	1.54813e-24	-0.36225	0	0
msp_0123	Prevotella sp000434975	Firm-Prev - Mixed	-15.8	8.16622e-56	-0.564109	0	0
msp_0123	Prevotella sp000434975	Prev-Firm - Mixed	-12.4925	1.32516e-35	-0.438145	0	0
msp_0124	Gemmiger qucibialis	Bact-Firm - Firm-Bact	-14.051	3.98547e-44	-0.391026	2.15024e-137	2.79854e-137
msp_0124	Gemmiger qucibialis	Bact-Firm - Firm	-13.3551	3.87154e-40	-0.378715	2.15024e-137	2.79854e-137
msp_0124	Gemmiger qucibialis	Bact-Firm - Firm-Prev	-6.02586	2.71733e-09	-0.244077	2.15024e-137	2.79854e-137
msp_0124	Gemmiger qucibialis	Firm-Bact - Firm-Prev	9.27936	4.47557e-20	0.301711	2.15024e-137	2.79854e-137
msp_0124	Gemmiger qucibialis	Firm - Firm-Prev	8.38626	1.05386e-16	0.273768	2.15024e-137	2.79854e-137
msp_0124	Gemmiger qucibialis	Bact-Firm - Prev-Firm	-2.2165	0.0311001	-0.159413	2.15024e-137	2.79854e-137
msp_0124	Gemmiger qucibialis	Firm-Bact - Prev-Firm	14.3756	5.15563e-46	0.407589	2.15024e-137	2.79854e-137
msp_0124	Gemmiger qucibialis	Firm - Prev-Firm	13.5796	2.22175e-41	0.406857	2.15024e-137	2.79854e-137
msp_0124	Gemmiger qucibialis	Firm-Prev - Prev-Firm	4.57697	6.19184e-06	0.1713	2.15024e-137	2.79854e-137
msp_0124	Gemmiger qucibialis	Firm-Bact - Prev	19.3216	7.42746e-82	0.509474	2.15024e-137	2.79854e-137
msp_0124	Gemmiger qucibialis	Firm - Prev	18.638	1.66037e-76	0.536927	2.15024e-137	2.79854e-137
msp_0124	Gemmiger qucibialis	Firm-Prev - Prev	9.37683	2.03965e-20	0.359306	2.15024e-137	2.79854e-137
msp_0124	Gemmiger qucibialis	Prev-Firm - Prev	4.95319	1.02209e-06	0.201177	2.15024e-137	2.79854e-137
msp_0124	Gemmiger qucibialis	Bact-Firm - Mixed	-5.12183	4.53876e-07	-0.188458	2.15024e-137	2.79854e-137
msp_0124	Gemmiger qucibialis	Firm-Bact - Mixed	8.86778	1.74117e-18	0.278968	2.15024e-137	2.79854e-137
msp_0124	Gemmiger qucibialis	Firm - Mixed	8.04869	1.59764e-15	0.247144	2.15024e-137	2.79854e-137
msp_0124	Gemmiger qucibialis	Prev-Firm - Mixed	-3.57901	0.000426057	-0.119274	2.15024e-137	2.79854e-137
msp_0124	Gemmiger qucibialis	Prev - Mixed	-7.95492	3.13694e-15	-0.262479	2.15024e-137	2.79854e-137
msp_0125	Gallintestinimicrobium propionicum	Bact-Firm - Firm-Bact	-10.7914	1.98455e-26	-0.255667	8.15379e-76	9.65262e-76
msp_0125	Gallintestinimicrobium propionicum	Bact-Firm - Firm	-3.23374	0.00183268	-0.104266	8.15379e-76	9.65262e-76
msp_0125	Gallintestinimicrobium propionicum	Firm-Bact - Firm	10.2887	3.32932e-24	0.274722	8.15379e-76	9.65262e-76
msp_0125	Gallintestinimicrobium propionicum	Firm-Bact - Firm-Prev	13.6068	2.55242e-41	0.396706	8.15379e-76	9.65262e-76
msp_0125	Gallintestinimicrobium propionicum	Firm - Firm-Prev	4.52704	1.04677e-05	0.133092	8.15379e-76	9.65262e-76
msp_0125	Gallintestinimicrobium propionicum	Firm-Bact - Prev-Firm	14.2301	6.25984e-45	0.422887	8.15379e-76	9.65262e-76
msp_0125	Gallintestinimicrobium propionicum	Firm - Prev-Firm	5.02089	1.0801e-06	0.145696	8.15379e-76	9.65262e-76
msp_0125	Gallintestinimicrobium propionicum	Bact-Firm - Prev	2.24621	0.0345667	0.000196351	8.15379e-76	9.65262e-76
msp_0125	Gallintestinimicrobium propionicum	Firm-Bact - Prev	15.7721	1.01689e-54	0.455396	8.15379e-76	9.65262e-76
msp_0125	Gallintestinimicrobium propionicum	Firm - Prev	6.80507	3.03008e-11	0.201718	8.15379e-76	9.65262e-76
msp_0125	Gallintestinimicrobium propionicum	Firm-Prev - Prev	2.10253	0.0466024	0.0686828	8.15379e-76	9.65262e-76
msp_0125	Gallintestinimicrobium propionicum	Bact-Firm - Mixed	-3.84976	0.00019099	-0.106139	8.15379e-76	9.65262e-76
msp_0125	Gallintestinimicrobium propionicum	Firm-Bact - Mixed	6.91311	1.65948e-11	0.222845	8.15379e-76	9.65262e-76
msp_0125	Gallintestinimicrobium propionicum	Firm-Prev - Mixed	-4.91757	1.67281e-06	-0.170543	8.15379e-76	9.65262e-76
msp_0125	Gallintestinimicrobium propionicum	Prev-Firm - Mixed	-5.31483	2.49102e-07	-0.189379	8.15379e-76	9.65262e-76
msp_0125	Gallintestinimicrobium propionicum	Prev - Mixed	-6.79799	2.78484e-11	-0.235878	8.15379e-76	9.65262e-76
msp_0126	Mediterraneibacter torques	Bact-Firm - Firm-Bact	5.94826	3.55692e-09	0.272895	2.89572e-201	4.16666e-201
msp_0126	Mediterraneibacter torques	Bact-Firm - Firm	10.9804	9.06628e-28	0.39704	2.89572e-201	4.16666e-201
msp_0126	Mediterraneibacter torques	Firm-Bact - Firm	6.60445	5.58577e-11	0.176924	2.89572e-201	4.16666e-201
msp_0126	Mediterraneibacter torques	Bact-Firm - Firm-Prev	17.6787	2.56848e-69	0.605304	2.89572e-201	4.16666e-201
msp_0126	Mediterraneibacter torques	Firm-Bact - Firm-Prev	15.3305	1.67346e-52	0.449827	2.89572e-201	4.16666e-201
msp_0126	Mediterraneibacter torques	Firm - Firm-Prev	9.63812	8.91525e-22	0.280489	2.89572e-201	4.16666e-201
msp_0126	Mediterraneibacter torques	Bact-Firm - Prev-Firm	20.4643	4.7068e-92	0.670814	2.89572e-201	4.16666e-201
msp_0126	Mediterraneibacter torques	Firm-Bact - Prev-Firm	18.921	4.01923e-79	0.53669	2.89572e-201	4.16666e-201
msp_0126	Mediterraneibacter torques	Firm - Prev-Firm	13.2179	1.61364e-39	0.374053	2.89572e-201	4.16666e-201
msp_0126	Mediterraneibacter torques	Firm-Prev - Prev-Firm	3.09833	0.00215102	0.103271	2.89572e-201	4.16666e-201
msp_0126	Mediterraneibacter torques	Bact-Firm - Prev	21.3078	2.01673e-99	0.708092	2.89572e-201	4.16666e-201
msp_0126	Mediterraneibacter torques	Firm-Bact - Prev	19.9267	1.67161e-87	0.572112	2.89572e-201	4.16666e-201
msp_0126	Mediterraneibacter torques	Firm - Prev	14.3697	2.40451e-46	0.411336	2.89572e-201	4.16666e-201
msp_0126	Mediterraneibacter torques	Firm-Prev - Prev	4.36876	1.54352e-05	0.150472	2.89572e-201	4.16666e-201
msp_0126	Mediterraneibacter torques	Bact-Firm - Mixed	7.85662	5.91962e-15	0.345582	2.89572e-201	4.16666e-201
msp_0126	Mediterraneibacter torques	Firm-Bact - Mixed	3.19995	0.00160358	0.10178	2.89572e-201	4.16666e-201
msp_0126	Mediterraneibacter torques	Firm - Mixed	-2.08815	0.0386234	-0.0723499	2.89572e-201	4.16666e-201
msp_0126	Mediterraneibacter torques	Firm-Prev - Mixed	-9.85403	1.15233e-22	-0.341552	2.89572e-201	4.16666e-201
msp_0126	Mediterraneibacter torques	Prev-Firm - Mixed	-12.7606	5.71697e-37	-0.431826	2.89572e-201	4.16666e-201
msp_0126	Mediterraneibacter torques	Prev - Mixed	-13.7632	1.1139e-42	-0.467497	2.89572e-201	4.16666e-201
msp_0127	Huintestinicola butyrica	Bact-Firm - Firm-Bact	3.63925	0.000957028	0.24714	1.93483e-07	1.95447e-07
msp_0127	Huintestinicola butyrica	Bact-Firm - Firm	4.68752	2.90364e-05	0.140873	1.93483e-07	1.95447e-07
msp_0127	Huintestinicola butyrica	Bact-Firm - Firm-Prev	4.42075	6.88513e-05	0.0497339	1.93483e-07	1.95447e-07
msp_0127	Huintestinicola butyrica	Bact-Firm - Prev-Firm	3.87379	0.000562575	0.0457233	1.93483e-07	1.95447e-07
msp_0127	Huintestinicola butyrica	Bact-Firm - Prev	6.2863	6.82764e-09	0.242326	1.93483e-07	1.95447e-07
msp_0127	Huintestinicola butyrica	Firm-Bact - Prev	3.62264	0.000874824	0.109746	1.93483e-07	1.95447e-07
msp_0127	Huintestinicola butyrica	Firm - Prev	2.49489	0.0293988	0.0636269	1.93483e-07	1.95447e-07
msp_0127	Huintestinicola butyrica	Prev-Firm - Prev	2.94193	0.00856196	0.0866604	1.93483e-07	1.95447e-07
msp_0127	Huintestinicola butyrica	Bact-Firm - Mixed	3.73578	0.000785961	0.218567	1.93483e-07	1.95447e-07
msp_0127	Huintestinicola butyrica	Prev - Mixed	-2.43975	0.030865	-0.088953	1.93483e-07	1.95447e-07
msp_0128	Butyricimonas virosa	Bact-Firm - Firm-Bact	-2.68397	0.0254634	-0.0564641	0.00155534	0.00155847
msp_0128	Butyricimonas virosa	Bact-Firm - Mixed	-4.16622	0.000650348	-0.144455	0.00155534	0.00155847
msp_0128	Butyricimonas virosa	Firm - Mixed	-3.08899	0.0140589	-0.101803	0.00155534	0.00155847
msp_0128	Butyricimonas virosa	Firm-Prev - Mixed	-2.80864	0.0208956	-0.100307	0.00155534	0.00155847
msp_0128	Butyricimonas virosa	Prev-Firm - Mixed	-2.81839	0.0253394	-0.0987135	0.00155534	0.00155847
msp_0128	Butyricimonas virosa	Prev - Mixed	-3.50813	0.00473826	-0.118971	0.00155534	0.00155847
msp_0129	Alitiscatomonas aceti	Bact-Firm - Firm-Bact	2.82734	0.00616048	0.178209	8.16338e-123	1.04002e-122
msp_0129	Alitiscatomonas aceti	Bact-Firm - Firm	10.112	1.02658e-23	0.344393	8.16338e-123	1.04002e-122
msp_0129	Alitiscatomonas aceti	Firm-Bact - Firm	9.66916	7.78373e-22	0.269013	8.16338e-123	1.04002e-122
msp_0129	Alitiscatomonas aceti	Bact-Firm - Firm-Prev	12.9912	4.11691e-38	0.40678	8.16338e-123	1.04002e-122
msp_0129	Alitiscatomonas aceti	Firm-Bact - Firm-Prev	13.128	9.56453e-39	0.381368	8.16338e-123	1.04002e-122
msp_0129	Alitiscatomonas aceti	Firm - Firm-Prev	4.60188	5.8616e-06	0.145476	8.16338e-123	1.04002e-122
msp_0129	Alitiscatomonas aceti	Bact-Firm - Prev-Firm	14.988	6.16174e-50	0.471032	8.16338e-123	1.04002e-122
msp_0129	Alitiscatomonas aceti	Firm-Bact - Prev-Firm	15.7311	1.94537e-54	0.438303	8.16338e-123	1.04002e-122
msp_0129	Alitiscatomonas aceti	Firm - Prev-Firm	7.1266	1.6619e-12	0.21334	8.16338e-123	1.04002e-122
msp_0129	Alitiscatomonas aceti	Firm-Prev - Prev-Firm	2.21736	0.0310316	0.0730599	8.16338e-123	1.04002e-122
msp_0129	Alitiscatomonas aceti	Bact-Firm - Prev	14.4799	8.52721e-47	0.496709	8.16338e-123	1.04002e-122
msp_0129	Alitiscatomonas aceti	Firm-Bact - Prev	14.9958	8.20654e-50	0.424248	8.16338e-123	1.04002e-122
msp_0129	Alitiscatomonas aceti	Firm - Prev	6.57228	7.43276e-11	0.1987	8.16338e-123	1.04002e-122
msp_0129	Alitiscatomonas aceti	Bact-Firm - Mixed	2.59821	0.0115761	0.163801	8.16338e-123	1.04002e-122
msp_0129	Alitiscatomonas aceti	Firm - Mixed	-7.68432	2.69173e-14	-0.262604	8.16338e-123	1.04002e-122
msp_0129	Alitiscatomonas aceti	Firm-Prev - Mixed	-10.89	3.00244e-27	-0.382961	8.16338e-123	1.04002e-122
msp_0129	Alitiscatomonas aceti	Prev-Firm - Mixed	-13.0118	3.67069e-38	-0.436415	8.16338e-123	1.04002e-122
msp_0129	Alitiscatomonas aceti	Prev - Mixed	-12.4857	2.3456e-35	-0.424681	8.16338e-123	1.04002e-122
msp_0130	Gastranaerophilaceae CAG-196 sp002102975	Bact-Firm - Firm	3.77932	0.000254032	0.0956197	2.51252e-42	2.77465e-42
msp_0130	Gastranaerophilaceae CAG-196 sp002102975	Firm-Bact - Firm	2.89708	0.00465272	0.0858503	2.51252e-42	2.77465e-42
msp_0130	Gastranaerophilaceae CAG-196 sp002102975	Bact-Firm - Firm-Prev	5.9465	7.19096e-09	0.119653	2.51252e-42	2.77465e-42
msp_0130	Gastranaerophilaceae CAG-196 sp002102975	Firm-Bact - Firm-Prev	5.65665	3.24144e-08	0.160454	2.51252e-42	2.77465e-42
msp_0130	Gastranaerophilaceae CAG-196 sp002102975	Firm - Firm-Prev	3.13761	0.0022356	0.0979487	2.51252e-42	2.77465e-42
msp_0130	Gastranaerophilaceae CAG-196 sp002102975	Bact-Firm - Prev-Firm	7.15957	2.83254e-12	0.189638	2.51252e-42	2.77465e-42
msp_0130	Gastranaerophilaceae CAG-196 sp002102975	Firm-Bact - Prev-Firm	7.22576	2.0929e-12	0.21016	2.51252e-42	2.77465e-42
msp_0130	Gastranaerophilaceae CAG-196 sp002102975	Firm - Prev-Firm	4.70118	4.52652e-06	0.13328	2.51252e-42	2.77465e-42
msp_0130	Gastranaerophilaceae CAG-196 sp002102975	Bact-Firm - Prev	9.98587	1.23033e-22	0.42254	2.51252e-42	2.77465e-42
msp_0130	Gastranaerophilaceae CAG-196 sp002102975	Firm-Bact - Prev	10.777	9.28647e-26	0.334506	2.51252e-42	2.77465e-42
msp_0130	Gastranaerophilaceae CAG-196 sp002102975	Firm - Prev	8.38072	2.76171e-16	0.227027	2.51252e-42	2.77465e-42
msp_0130	Gastranaerophilaceae CAG-196 sp002102975	Firm-Prev - Prev	4.78749	3.22409e-06	0.118748	2.51252e-42	2.77465e-42
msp_0130	Gastranaerophilaceae CAG-196 sp002102975	Prev-Firm - Prev	3.49036	0.000723552	0.0778961	2.51252e-42	2.77465e-42
msp_0130	Gastranaerophilaceae CAG-196 sp002102975	Firm - Mixed	-3.47036	0.000727654	-0.120324	2.51252e-42	2.77465e-42
msp_0130	Gastranaerophilaceae CAG-196 sp002102975	Firm-Prev - Mixed	-5.78888	1.65338e-08	-0.196623	2.51252e-42	2.77465e-42
msp_0130	Gastranaerophilaceae CAG-196 sp002102975	Prev-Firm - Mixed	-7.08873	4.06051e-12	-0.23735	2.51252e-42	2.77465e-42
msp_0130	Gastranaerophilaceae CAG-196 sp002102975	Prev - Mixed	-10.0993	5.84422e-23	-0.346116	2.51252e-42	2.77465e-42
msp_0131	Phascolarctobacterium faecium	Bact-Firm - Firm-Bact	3.08899	0.00248098	0.187767	4.97978e-83	5.95539e-83
msp_0131	Phascolarctobacterium faecium	Bact-Firm - Firm	9.3827	1.68798e-20	0.315449	4.97978e-83	5.95539e-83
msp_0131	Phascolarctobacterium faecium	Firm-Bact - Firm	8.34175	1.39738e-16	0.230775	4.97978e-83	5.95539e-83
msp_0131	Phascolarctobacterium faecium	Bact-Firm - Firm-Prev	12.1259	4.04156e-33	0.368705	4.97978e-83	5.95539e-83
msp_0131	Phascolarctobacterium faecium	Firm-Bact - Firm-Prev	11.7107	3.93048e-31	0.336149	4.97978e-83	5.95539e-83
msp_0131	Phascolarctobacterium faecium	Firm - Firm-Prev	4.36309	1.79535e-05	0.138296	4.97978e-83	5.95539e-83
msp_0131	Phascolarctobacterium faecium	Bact-Firm - Prev-Firm	12.288	7.35574e-34	0.373149	4.97978e-83	5.95539e-83
msp_0131	Phascolarctobacterium faecium	Firm-Bact - Prev-Firm	11.9527	2.6394e-32	0.33631	4.97978e-83	5.95539e-83
msp_0131	Phascolarctobacterium faecium	Firm - Prev-Firm	4.49501	1.04351e-05	0.136613	4.97978e-83	5.95539e-83
msp_0131	Phascolarctobacterium faecium	Bact-Firm - Prev	12.9392	5.67556e-37	0.467511	4.97978e-83	5.95539e-83
msp_0131	Phascolarctobacterium faecium	Firm-Bact - Prev	12.7269	4.40215e-36	0.375579	4.97978e-83	5.95539e-83
msp_0131	Phascolarctobacterium faecium	Firm - Prev	5.45544	8.54884e-08	0.155181	4.97978e-83	5.95539e-83
msp_0131	Phascolarctobacterium faecium	Bact-Firm - Mixed	3.75907	0.000223845	0.191301	4.97978e-83	5.95539e-83
msp_0131	Phascolarctobacterium faecium	Firm - Mixed	-5.455	7.91107e-08	-0.180642	4.97978e-83	5.95539e-83
msp_0131	Phascolarctobacterium faecium	Firm-Prev - Mixed	-8.63181	1.26819e-17	-0.291159	4.97978e-83	5.95539e-83
msp_0131	Phascolarctobacterium faecium	Prev-Firm - Mixed	-8.77565	3.96481e-18	-0.293966	4.97978e-83	5.95539e-83
msp_0131	Phascolarctobacterium faecium	Prev - Mixed	-9.51437	5.48453e-21	-0.333846	4.97978e-83	5.95539e-83
msp_0132	Coprobacillus cateniformis	Bact-Firm - Firm-Bact	7.72321	1.83243e-14	0.373133	1.1798e-201	1.7013e-201
msp_0132	Coprobacillus cateniformis	Bact-Firm - Firm	17.5246	3.25516e-68	0.551236	1.1798e-201	1.7013e-201
msp_0132	Coprobacillus cateniformis	Firm-Bact - Firm	12.9363	6.55417e-38	0.342691	1.1798e-201	1.7013e-201
msp_0132	Coprobacillus cateniformis	Bact-Firm - Firm-Prev	21.4332	6.87773e-101	0.636936	1.1798e-201	1.7013e-201
msp_0132	Coprobacillus cateniformis	Firm-Bact - Firm-Prev	17.969	1.78902e-71	0.499437	1.1798e-201	1.7013e-201
msp_0132	Coprobacillus cateniformis	Firm - Firm-Prev	6.57041	7.02476e-11	0.204088	1.1798e-201	1.7013e-201
msp_0132	Coprobacillus cateniformis	Bact-Firm - Prev-Firm	23.3297	4.65579e-119	0.752909	1.1798e-201	1.7013e-201
msp_0132	Coprobacillus cateniformis	Firm-Bact - Prev-Firm	20.4162	8.40921e-92	0.581251	1.1798e-201	1.7013e-201
msp_0132	Coprobacillus cateniformis	Firm - Prev-Firm	8.8909	1.0608e-18	0.248502	1.1798e-201	1.7013e-201
msp_0132	Coprobacillus cateniformis	Firm-Prev - Prev-Firm	2.00366	0.0473621	0.0381459	1.1798e-201	1.7013e-201
msp_0132	Coprobacillus cateniformis	Bact-Firm - Prev	17.6522	4.1141e-69	0.714441	1.1798e-201	1.7013e-201
msp_0132	Coprobacillus cateniformis	Firm-Bact - Prev	13.1609	3.86612e-39	0.409294	1.1798e-201	1.7013e-201
msp_0132	Coprobacillus cateniformis	Firm-Prev - Prev	-4.33355	1.71177e-05	-0.169548	1.1798e-201	1.7013e-201
msp_0132	Coprobacillus cateniformis	Prev-Firm - Prev	-6.3808	2.1761e-10	-0.23021	1.1798e-201	1.7013e-201
msp_0132	Coprobacillus cateniformis	Bact-Firm - Mixed	10.0703	1.42696e-23	0.487223	1.1798e-201	1.7013e-201
msp_0132	Coprobacillus cateniformis	Firm-Bact - Mixed	3.99502	7.14975e-05	0.135919	1.1798e-201	1.7013e-201
msp_0132	Coprobacillus cateniformis	Firm - Mixed	-6.40002	2.03912e-10	-0.214679	1.1798e-201	1.7013e-201
msp_0132	Coprobacillus cateniformis	Firm-Prev - Mixed	-11.3203	2.18628e-29	-0.38561	1.1798e-201	1.7013e-201
msp_0132	Coprobacillus cateniformis	Prev-Firm - Mixed	-13.2537	1.28857e-39	-0.461553	1.1798e-201	1.7013e-201
msp_0132	Coprobacillus cateniformis	Prev - Mixed	-7.33086	3.4303e-13	-0.273041	1.1798e-201	1.7013e-201
msp_0133	Coprococcus ammoniilyticus	Bact-Firm - Firm-Bact	5.02242	1.19054e-06	0.335069	2.27734e-29	2.43389e-29
msp_0133	Coprococcus ammoniilyticus	Bact-Firm - Firm	9.73282	4.58746e-21	0.327611	2.27734e-29	2.43389e-29
msp_0133	Coprococcus ammoniilyticus	Firm-Bact - Firm	6.19242	3.11043e-09	0.201308	2.27734e-29	2.43389e-29
msp_0133	Coprococcus ammoniilyticus	Bact-Firm - Firm-Prev	9.53977	1.50307e-20	0.233147	2.27734e-29	2.43389e-29
msp_0133	Coprococcus ammoniilyticus	Firm-Bact - Firm-Prev	6.08593	4.86431e-09	0.193469	2.27734e-29	2.43389e-29
msp_0133	Coprococcus ammoniilyticus	Bact-Firm - Prev-Firm	8.77798	1.16502e-17	0.185224	2.27734e-29	2.43389e-29
msp_0133	Coprococcus ammoniilyticus	Firm-Bact - Prev-Firm	5.08878	9.45971e-07	0.151213	2.27734e-29	2.43389e-29
msp_0133	Coprococcus ammoniilyticus	Bact-Firm - Prev	5.56704	9.06841e-08	0.155917	2.27734e-29	2.43389e-29
msp_0133	Coprococcus ammoniilyticus	Firm - Prev	-4.51487	1.20951e-05	-0.114118	2.27734e-29	2.43389e-29
msp_0133	Coprococcus ammoniilyticus	Firm-Prev - Prev	-4.62427	7.89423e-06	-0.129366	2.27734e-29	2.43389e-29
msp_0133	Coprococcus ammoniilyticus	Prev-Firm - Prev	-3.68254	0.000373021	-0.103729	2.27734e-29	2.43389e-29
msp_0133	Coprococcus ammoniilyticus	Bact-Firm - Mixed	5.52311	9.99178e-08	0.312547	2.27734e-29	2.43389e-29
msp_0133	Coprococcus ammoniilyticus	Firm - Mixed	-3.6411	0.000407209	-0.140441	2.27734e-29	2.43389e-29
msp_0133	Coprococcus ammoniilyticus	Firm-Prev - Mixed	-3.84248	0.000213146	-0.143787	2.27734e-29	2.43389e-29
msp_0133	Coprococcus ammoniilyticus	Prev-Firm - Mixed	-2.97249	0.00413547	-0.106984	2.27734e-29	2.43389e-29
msp_0134	Megamonas funiformis	Bact-Firm - Firm-Bact	11.3569	1.10766e-29	0.603878	6.96069e-299	1.33062e-298
msp_0134	Megamonas funiformis	Bact-Firm - Firm	24.7682	1.38133e-134	0.832409	6.96069e-299	1.33062e-298
msp_0134	Megamonas funiformis	Firm-Bact - Firm	17.6861	1.60977e-69	0.508235	6.96069e-299	1.33062e-298
msp_0134	Megamonas funiformis	Bact-Firm - Firm-Prev	28.4524	9.54754e-177	0.844937	6.96069e-299	1.33062e-298
msp_0134	Megamonas funiformis	Firm-Bact - Firm-Prev	22.5215	1.34243e-111	0.652517	6.96069e-299	1.33062e-298
msp_0134	Megamonas funiformis	Firm - Firm-Prev	6.89546	7.04676e-12	0.248086	6.96069e-299	1.33062e-298
msp_0134	Megamonas funiformis	Bact-Firm - Prev-Firm	27.1381	3.67238e-161	0.819774	6.96069e-299	1.33062e-298
msp_0134	Megamonas funiformis	Firm-Bact - Prev-Firm	20.8419	7.57507e-96	0.597548	6.96069e-299	1.33062e-298
msp_0134	Megamonas funiformis	Firm - Prev-Firm	4.93437	8.88753e-07	0.177333	6.96069e-299	1.33062e-298
msp_0134	Megamonas funiformis	Bact-Firm - Prev	18.6602	3.65192e-77	0.674305	6.96069e-299	1.33062e-298
msp_0134	Megamonas funiformis	Firm-Bact - Prev	10.0899	9.18061e-24	0.2958	6.96069e-299	1.33062e-298
msp_0134	Megamonas funiformis	Firm - Prev	-5.67001	1.6659e-08	-0.160174	6.96069e-299	1.33062e-298
msp_0134	Megamonas funiformis	Firm-Prev - Prev	-11.3712	1.01845e-29	-0.354848	6.96069e-299	1.33062e-298
msp_0134	Megamonas funiformis	Prev-Firm - Prev	-9.65685	6.43695e-22	-0.297128	6.96069e-299	1.33062e-298
msp_0134	Megamonas funiformis	Bact-Firm - Mixed	12.1499	1.20548e-33	0.553151	6.96069e-299	1.33062e-298
msp_0134	Megamonas funiformis	Firm-Bact - Mixed	2.62491	0.00910059	0.0725798	6.96069e-299	1.33062e-298
msp_0134	Megamonas funiformis	Firm - Mixed	-11.6332	5.33394e-31	-0.390036	6.96069e-299	1.33062e-298
msp_0134	Megamonas funiformis	Firm-Prev - Mixed	-16.4276	3.18477e-60	-0.549988	6.96069e-299	1.33062e-298
msp_0134	Megamonas funiformis	Prev-Firm - Mixed	-14.9112	6.50688e-50	-0.494723	6.96069e-299	1.33062e-298
msp_0134	Megamonas funiformis	Prev - Mixed	-6.02972	2.02885e-09	-0.206641	6.96069e-299	1.33062e-298
msp_0135	Enterocloster clostridioformis_A	Bact-Firm - Firm-Bact	12.3108	1.38732e-34	0.640089	0	0
msp_0135	Enterocloster clostridioformis_A	Bact-Firm - Firm	27.1072	5.66355e-161	0.891824	0	0
msp_0135	Enterocloster clostridioformis_A	Firm-Bact - Firm	19.5168	2.37036e-84	0.547429	0	0
msp_0135	Enterocloster clostridioformis_A	Bact-Firm - Firm-Prev	31.9142	3.56457e-222	0.952598	0	0
msp_0135	Enterocloster clostridioformis_A	Firm-Bact - Firm-Prev	25.7778	8.26465e-146	0.742115	0	0
msp_0135	Enterocloster clostridioformis_A	Firm - Firm-Prev	8.55338	1.56895e-17	0.287692	0	0
msp_0135	Enterocloster clostridioformis_A	Bact-Firm - Prev-Firm	31.1213	1.30339e-211	0.951972	0	0
msp_0135	Enterocloster clostridioformis_A	Firm-Bact - Prev-Firm	24.7745	7.09238e-135	0.70992	0	0
msp_0135	Enterocloster clostridioformis_A	Firm - Prev-Firm	7.25811	4.84902e-13	0.235101	0	0
msp_0135	Enterocloster clostridioformis_A	Bact-Firm - Prev	21.0701	5.23147e-98	0.782327	0	0
msp_0135	Enterocloster clostridioformis_A	Firm-Bact - Prev	12.0071	5.2699e-33	0.353918	0	0
msp_0135	Enterocloster clostridioformis_A	Firm - Prev	-5.3665	8.87308e-08	-0.156135	0	0
msp_0135	Enterocloster clostridioformis_A	Firm-Prev - Prev	-12.5904	4.55499e-36	-0.398419	0	0
msp_0135	Enterocloster clostridioformis_A	Prev-Firm - Prev	-11.4665	2.91708e-30	-0.357677	0	0
msp_0135	Enterocloster clostridioformis_A	Bact-Firm - Mixed	14.5402	1.41517e-47	0.695159	0	0
msp_0135	Enterocloster clostridioformis_A	Firm-Bact - Mixed	4.51988	6.49693e-06	0.147688	0	0
msp_0135	Enterocloster clostridioformis_A	Firm - Mixed	-11.1876	6.56491e-29	-0.381722	0	0
msp_0135	Enterocloster clostridioformis_A	Firm-Prev - Mixed	-17.3783	3.16082e-67	-0.599504	0	0
msp_0135	Enterocloster clostridioformis_A	Prev-Firm - Mixed	-16.3947	4.87137e-60	-0.562002	0	0
msp_0135	Enterocloster clostridioformis_A	Prev - Mixed	-5.8699	5.08734e-09	-0.204868	0	0
msp_0136	Prevotella sp002251385	Bact-Firm - Firm-Bact	11.9078	1.61708e-32	0.632552	0	0
msp_0136	Prevotella sp002251385	Bact-Firm - Firm	26.0068	2.90043e-148	0.874087	0	0
msp_0136	Prevotella sp002251385	Firm-Bact - Firm	18.5936	1.26737e-76	0.536311	0	0
msp_0136	Prevotella sp002251385	Bact-Firm - Firm-Prev	30.3035	2.16421e-200	0.922894	0	0
msp_0136	Prevotella sp002251385	Firm-Bact - Firm-Prev	24.2134	8.43843e-129	0.718055	0	0
msp_0136	Prevotella sp002251385	Firm - Firm-Prev	7.79667	8.34225e-15	0.273855	0	0
msp_0136	Prevotella sp002251385	Bact-Firm - Prev-Firm	27.6299	5.1131e-167	0.830402	0	0
msp_0136	Prevotella sp002251385	Firm-Bact - Prev-Firm	20.7968	1.94341e-95	0.602976	0	0
msp_0136	Prevotella sp002251385	Firm - Prev-Firm	4.04925	5.99452e-05	0.157376	0	0
msp_0136	Prevotella sp002251385	Firm-Prev - Prev-Firm	-3.50579	0.000478009	-0.0967356	0	0
msp_0136	Prevotella sp002251385	Bact-Firm - Prev	14.7515	6.31624e-49	0.477692	0	0
msp_0136	Prevotella sp002251385	Firm-Bact - Prev	4.46855	9.72792e-06	0.0974112	0	0
msp_0136	Prevotella sp002251385	Firm - Prev	-12.2247	3.70416e-34	-0.33322	0	0
msp_0136	Prevotella sp002251385	Firm-Prev - Prev	-18.1411	4.52738e-73	-0.520815	0	0
msp_0136	Prevotella sp002251385	Prev-Firm - Prev	-14.8966	8.09549e-50	-0.421512	0	0
msp_0136	Prevotella sp002251385	Bact-Firm - Mixed	13.6062	6.4396e-42	0.661839	0	0
msp_0136	Prevotella sp002251385	Firm-Bact - Mixed	3.81194	0.000152396	0.124212	0	0
msp_0136	Prevotella sp002251385	Firm - Mixed	-11.1606	8.89972e-29	-0.38782	0	0
msp_0136	Prevotella sp002251385	Firm-Prev - Mixed	-16.7313	2.03457e-62	-0.588364	0	0
msp_0136	Prevotella sp002251385	Prev-Firm - Mixed	-13.7455	1.03422e-42	-0.475139	0	0
msp_0137	Prevotella intestinigallinarum	Bact-Firm - Firm-Bact	11.02	5.84336e-28	0.589498	7.89319e-213	1.16697e-212
msp_0137	Prevotella intestinigallinarum	Bact-Firm - Firm	23.7484	1.19937e-123	0.808256	7.89319e-213	1.16697e-212
msp_0137	Prevotella intestinigallinarum	Firm-Bact - Firm	16.7809	1.41424e-62	0.492734	7.89319e-213	1.16697e-212
msp_0137	Prevotella intestinigallinarum	Bact-Firm - Firm-Prev	24.3952	4.03754e-130	0.701689	7.89319e-213	1.16697e-212
msp_0137	Prevotella intestinigallinarum	Firm-Bact - Firm-Prev	17.7627	7.21535e-70	0.520733	7.89319e-213	1.16697e-212
msp_0137	Prevotella intestinigallinarum	Firm - Firm-Prev	2.86208	0.00465177	0.142957	7.89319e-213	1.16697e-212
msp_0137	Prevotella intestinigallinarum	Bact-Firm - Prev-Firm	21.7755	2.77278e-104	0.610378	7.89319e-213	1.16697e-212
msp_0137	Prevotella intestinigallinarum	Firm-Bact - Prev-Firm	14.3868	1.87873e-46	0.411276	7.89319e-213	1.16697e-212
msp_0137	Prevotella intestinigallinarum	Firm-Prev - Prev-Firm	-3.37549	0.000859664	-0.0922252	7.89319e-213	1.16697e-212
msp_0137	Prevotella intestinigallinarum	Bact-Firm - Prev	15.1227	4.01548e-51	0.537099	7.89319e-213	1.16697e-212
msp_0137	Prevotella intestinigallinarum	Firm-Bact - Prev	6.0027	2.54707e-09	0.16611	7.89319e-213	1.16697e-212
msp_0137	Prevotella intestinigallinarum	Firm - Prev	-9.02315	2.74127e-19	-0.251884	7.89319e-213	1.16697e-212
msp_0137	Prevotella intestinigallinarum	Firm-Prev - Prev	-10.7816	7.36033e-27	-0.324631	7.89319e-213	1.16697e-212
msp_0137	Prevotella intestinigallinarum	Prev-Firm - Prev	-7.56991	5.22887e-14	-0.223995	7.89319e-213	1.16697e-212
msp_0137	Prevotella intestinigallinarum	Bact-Firm - Mixed	11.1078	2.41335e-28	0.528759	7.89319e-213	1.16697e-212
msp_0137	Prevotella intestinigallinarum	Firm - Mixed	-11.8274	6.5734e-32	-0.402858	7.89319e-213	1.16697e-212
msp_0137	Prevotella intestinigallinarum	Firm-Prev - Mixed	-13.2917	6.78845e-40	-0.449352	7.89319e-213	1.16697e-212
msp_0137	Prevotella intestinigallinarum	Prev-Firm - Mixed	-10.3863	4.62467e-25	-0.344475	7.89319e-213	1.16697e-212
msp_0137	Prevotella intestinigallinarum	Prev - Mixed	-3.44505	0.000705305	-0.114163	7.89319e-213	1.16697e-212
msp_0138	Bifidobacterium pseudocatenulatum	Bact-Firm - Firm-Bact	4.9802	8.33699e-07	0.247267	1.74012e-116	2.19445e-116
msp_0138	Bifidobacterium pseudocatenulatum	Bact-Firm - Firm	10.8918	3.78562e-27	0.344958	1.74012e-116	2.19445e-116
msp_0138	Bifidobacterium pseudocatenulatum	Firm-Bact - Firm	7.79629	1.2171e-14	0.205518	1.74012e-116	2.19445e-116
msp_0138	Bifidobacterium pseudocatenulatum	Bact-Firm - Firm-Prev	14.3862	3.31608e-46	0.428007	1.74012e-116	2.19445e-116
msp_0138	Bifidobacterium pseudocatenulatum	Firm-Bact - Firm-Prev	12.3067	2.91609e-34	0.342902	1.74012e-116	2.19445e-116
msp_0138	Bifidobacterium pseudocatenulatum	Firm - Firm-Prev	5.46765	6.38473e-08	0.164715	1.74012e-116	2.19445e-116
msp_0138	Bifidobacterium pseudocatenulatum	Bact-Firm - Prev-Firm	17.3262	6.26533e-66	0.562485	1.74012e-116	2.19445e-116
msp_0138	Bifidobacterium pseudocatenulatum	Firm-Bact - Prev-Firm	16.0881	3.24465e-57	0.45783	1.74012e-116	2.19445e-116
msp_0138	Bifidobacterium pseudocatenulatum	Firm - Prev-Firm	9.2228	6.75362e-20	0.254555	1.74012e-116	2.19445e-116
msp_0138	Bifidobacterium pseudocatenulatum	Firm-Prev - Prev-Firm	3.31821	0.00111913	0.0843698	1.74012e-116	2.19445e-116
msp_0138	Bifidobacterium pseudocatenulatum	Bact-Firm - Prev	15.2113	2.08436e-51	0.602084	1.74012e-116	2.19445e-116
msp_0138	Bifidobacterium pseudocatenulatum	Firm-Bact - Prev	13.3466	5.20374e-40	0.409078	1.74012e-116	2.19445e-116
msp_0138	Bifidobacterium pseudocatenulatum	Firm - Prev	6.58018	7.04827e-11	0.170589	1.74012e-116	2.19445e-116
msp_0138	Bifidobacterium pseudocatenulatum	Prev-Firm - Prev	-2.23251	0.0268601	-0.097402	1.74012e-116	2.19445e-116
msp_0138	Bifidobacterium pseudocatenulatum	Bact-Firm - Mixed	6.92721	6.93334e-12	0.318917	1.74012e-116	2.19445e-116
msp_0138	Bifidobacterium pseudocatenulatum	Firm-Bact - Mixed	3.10611	0.00209517	0.1026	1.74012e-116	2.19445e-116
msp_0138	Bifidobacterium pseudocatenulatum	Firm - Mixed	-3.14724	0.00192288	-0.102329	1.74012e-116	2.19445e-116
msp_0138	Bifidobacterium pseudocatenulatum	Firm-Prev - Mixed	-7.40536	2.2889e-13	-0.246609	1.74012e-116	2.19445e-116
msp_0138	Bifidobacterium pseudocatenulatum	Prev-Firm - Mixed	-10.4839	2.68744e-25	-0.360095	1.74012e-116	2.19445e-116
msp_0138	Bifidobacterium pseudocatenulatum	Prev - Mixed	-8.31816	1.8761e-16	-0.305566	1.74012e-116	2.19445e-116
msp_0139	Coprobacter fastidiosus	Firm-Bact - Firm	4.04634	8.40402e-05	0.13965	6.69241e-41	7.38243e-41
msp_0139	Coprobacter fastidiosus	Bact-Firm - Firm-Prev	2.64916	0.0105907	0.0261108	6.69241e-41	7.38243e-41
msp_0139	Coprobacter fastidiosus	Firm-Bact - Firm-Prev	5.31432	2.49804e-07	0.171472	6.69241e-41	7.38243e-41
msp_0139	Coprobacter fastidiosus	Bact-Firm - Prev-Firm	4.10787	6.9883e-05	0.0494048	6.69241e-41	7.38243e-41
msp_0139	Coprobacter fastidiosus	Firm-Bact - Prev-Firm	7.23282	1.65574e-12	0.202833	6.69241e-41	7.38243e-41
msp_0139	Coprobacter fastidiosus	Firm - Prev-Firm	3.64587	0.000399738	0.131067	6.69241e-41	7.38243e-41
msp_0139	Coprobacter fastidiosus	Bact-Firm - Prev	7.63199	1.21354e-13	0.196031	6.69241e-41	7.38243e-41
msp_0139	Coprobacter fastidiosus	Firm-Bact - Prev	11.6154	7.22852e-30	0.301378	6.69241e-41	7.38243e-41
msp_0139	Coprobacter fastidiosus	Firm - Prev	8.19876	1.70013e-15	0.249717	6.69241e-41	7.38243e-41
msp_0139	Coprobacter fastidiosus	Firm-Prev - Prev	5.88003	1.07673e-08	0.217283	6.69241e-41	7.38243e-41
msp_0139	Coprobacter fastidiosus	Prev-Firm - Prev	4.27156	3.70581e-05	0.156702	6.69241e-41	7.38243e-41
msp_0139	Coprobacter fastidiosus	Bact-Firm - Mixed	-2.70143	0.00966589	-0.0278573	6.69241e-41	7.38243e-41
msp_0139	Coprobacter fastidiosus	Firm - Mixed	-4.86689	2.38076e-06	-0.172247	6.69241e-41	7.38243e-41
msp_0139	Coprobacter fastidiosus	Firm-Prev - Mixed	-5.93381	8.87979e-09	-0.229958	6.69241e-41	7.38243e-41
msp_0139	Coprobacter fastidiosus	Prev-Firm - Mixed	-7.53146	2.10738e-13	-0.271963	6.69241e-41	7.38243e-41
msp_0139	Coprobacter fastidiosus	Prev - Mixed	-11.2341	2.912e-28	-0.374878	6.69241e-41	7.38243e-41
msp_0140	Klebsiella oxytoca	Bact-Firm - Firm-Bact	11.9696	8.97794e-33	0.622593	0	0
msp_0140	Klebsiella oxytoca	Bact-Firm - Firm	26.2385	6.76235e-151	0.861894	0	0
msp_0140	Klebsiella oxytoca	Firm-Bact - Firm	18.8192	1.57693e-78	0.528127	0	0
msp_0140	Klebsiella oxytoca	Bact-Firm - Firm-Prev	31.0748	1.10649e-210	0.933015	0	0
msp_0140	Klebsiella oxytoca	Firm-Bact - Firm-Prev	25.1209	1.54547e-138	0.725552	0	0
msp_0140	Klebsiella oxytoca	Firm - Firm-Prev	8.51758	2.13844e-17	0.283531	0	0
msp_0140	Klebsiella oxytoca	Bact-Firm - Prev-Firm	30.1008	4.96573e-198	0.918745	0	0
msp_0140	Klebsiella oxytoca	Firm-Bact - Prev-Firm	23.8856	1.81597e-125	0.684514	0	0
msp_0140	Klebsiella oxytoca	Firm - Prev-Firm	6.99524	3.27114e-12	0.226674	0	0
msp_0140	Klebsiella oxytoca	Bact-Firm - Prev	20.4018	5.64063e-92	0.756998	0	0
msp_0140	Klebsiella oxytoca	Firm-Bact - Prev	11.5672	9.76297e-31	0.340733	0	0
msp_0140	Klebsiella oxytoca	Firm - Prev	-5.1856	2.37987e-07	-0.150703	0	0
msp_0140	Klebsiella oxytoca	Firm-Prev - Prev	-12.3937	5.39944e-35	-0.391879	0	0
msp_0140	Klebsiella oxytoca	Prev-Firm - Prev	-11.0636	2.82694e-28	-0.345028	0	0
msp_0140	Klebsiella oxytoca	Bact-Firm - Mixed	14.1543	3.69062e-45	0.673989	0	0
msp_0140	Klebsiella oxytoca	Firm-Bact - Mixed	4.41546	1.05835e-05	0.141951	0	0
msp_0140	Klebsiella oxytoca	Firm - Mixed	-10.7296	1.03434e-26	-0.365217	0	0
msp_0140	Klebsiella oxytoca	Firm-Prev - Mixed	-16.9253	7.68295e-64	-0.583071	0	0
msp_0140	Klebsiella oxytoca	Prev-Firm - Mixed	-15.7516	1.56368e-55	-0.538192	0	0
msp_0140	Klebsiella oxytoca	Prev - Mixed	-5.59766	2.53477e-08	-0.195604	0	0
msp_0141	Blautia_A fusiformis	Bact-Firm - Firm	4.99409	8.27606e-07	0.19056	1.20613e-76	1.42955e-76
msp_0141	Blautia_A fusiformis	Firm-Bact - Firm	6.21487	1.07868e-09	0.168227	1.20613e-76	1.42955e-76
msp_0141	Blautia_A fusiformis	Bact-Firm - Firm-Prev	10.3935	1.11532e-24	0.32944	1.20613e-76	1.42955e-76
msp_0141	Blautia_A fusiformis	Firm-Bact - Firm-Prev	12.8303	1.1654e-36	0.371689	1.20613e-76	1.42955e-76
msp_0141	Blautia_A fusiformis	Firm - Firm-Prev	7.44072	2.62869e-13	0.216346	1.20613e-76	1.42955e-76
msp_0141	Blautia_A fusiformis	Bact-Firm - Prev-Firm	11.945	4.82481e-32	0.359249	1.20613e-76	1.42955e-76
msp_0141	Blautia_A fusiformis	Firm-Bact - Prev-Firm	14.8903	8.00722e-49	0.419565	1.20613e-76	1.42955e-76
msp_0141	Blautia_A fusiformis	Firm - Prev-Firm	9.46149	1.06254e-20	0.270998	1.20613e-76	1.42955e-76
msp_0141	Blautia_A fusiformis	Bact-Firm - Prev	9.04339	4.55681e-19	0.307973	1.20613e-76	1.42955e-76
msp_0141	Blautia_A fusiformis	Firm-Bact - Prev	11.0815	8.09686e-28	0.332208	1.20613e-76	1.42955e-76
msp_0141	Blautia_A fusiformis	Firm - Prev	5.69656	2.13936e-08	0.16836	1.20613e-76	1.42955e-76
msp_0141	Blautia_A fusiformis	Prev-Firm - Prev	-3.26071	0.00137281	-0.114397	1.20613e-76	1.42955e-76
msp_0141	Blautia_A fusiformis	Bact-Firm - Mixed	5.12312	4.50774e-07	0.213695	1.20613e-76	1.42955e-76
msp_0141	Blautia_A fusiformis	Firm-Bact - Mixed	5.90472	6.74378e-09	0.182933	1.20613e-76	1.42955e-76
msp_0141	Blautia_A fusiformis	Firm-Prev - Mixed	-5.21391	2.9868e-07	-0.174691	1.20613e-76	1.42955e-76
msp_0141	Blautia_A fusiformis	Prev-Firm - Mixed	-6.82433	2.06112e-11	-0.224127	1.20613e-76	1.42955e-76
msp_0141	Blautia_A fusiformis	Prev - Mixed	-3.79683	0.000192359	-0.130901	1.20613e-76	1.42955e-76
msp_0142	Oliverpabstia intestinalis	Bact-Firm - Firm-Bact	-3.25728	0.00472438	-0.0180042	8.89043e-06	8.95342e-06
msp_0142	Oliverpabstia intestinalis	Bact-Firm - Firm	-2.77912	0.0127183	-0.083619	8.89043e-06	8.95342e-06
msp_0142	Oliverpabstia intestinalis	Bact-Firm - Firm-Prev	-2.95938	0.00924789	-0.164362	8.89043e-06	8.95342e-06
msp_0142	Oliverpabstia intestinalis	Bact-Firm - Prev	-5.40849	1.33472e-06	-0.237679	8.89043e-06	8.95342e-06
msp_0142	Oliverpabstia intestinalis	Firm-Bact - Prev	-2.96567	0.0105709	-0.0695347	8.89043e-06	8.95342e-06
msp_0142	Oliverpabstia intestinalis	Firm - Prev	-3.65705	0.00178598	-0.0914603	8.89043e-06	8.95342e-06
msp_0142	Oliverpabstia intestinalis	Firm-Prev - Prev	-2.89917	0.00982139	-0.0922091	8.89043e-06	8.95342e-06
msp_0142	Oliverpabstia intestinalis	Prev-Firm - Prev	-3.90213	0.00100116	-0.137617	8.89043e-06	8.95342e-06
msp_0142	Oliverpabstia intestinalis	Prev - Mixed	3.34987	0.00424457	0.104006	8.89043e-06	8.95342e-06
msp_0143	Parabacteroides faecalis	Bact-Firm - Firm-Bact	10.6955	2.04044e-26	0.57558	6.27849e-203	9.07348e-203
msp_0143	Parabacteroides faecalis	Bact-Firm - Firm	22.3907	5.08743e-110	0.751639	6.27849e-203	9.07348e-203
msp_0143	Parabacteroides faecalis	Firm-Bact - Firm	15.4082	6.05629e-53	0.452071	6.27849e-203	9.07348e-203
msp_0143	Parabacteroides faecalis	Bact-Firm - Firm-Prev	24.0214	3.49068e-126	0.704177	6.27849e-203	9.07348e-203
msp_0143	Parabacteroides faecalis	Firm-Bact - Firm-Prev	17.6783	3.23446e-69	0.52607	6.27849e-203	9.07348e-203
msp_0143	Parabacteroides faecalis	Firm - Firm-Prev	4.02481	7.48393e-05	0.164916	6.27849e-203	9.07348e-203
msp_0143	Parabacteroides faecalis	Bact-Firm - Prev-Firm	21.8428	6.37531e-105	0.62417	6.27849e-203	9.07348e-203
msp_0143	Parabacteroides faecalis	Firm-Bact - Prev-Firm	14.8705	1.79222e-49	0.42764	6.27849e-203	9.07348e-203
msp_0143	Parabacteroides faecalis	Firm-Prev - Prev-Firm	-2.84917	0.00511384	-0.0727318	6.27849e-203	9.07348e-203
msp_0143	Parabacteroides faecalis	Bact-Firm - Prev	13.2483	1.38545e-39	0.450952	6.27849e-203	9.07348e-203
msp_0143	Parabacteroides faecalis	Firm-Bact - Prev	4.01179	7.44389e-05	0.100709	6.27849e-203	9.07348e-203
msp_0143	Parabacteroides faecalis	Firm - Prev	-9.81539	1.35333e-22	-0.27151	6.27849e-203	9.07348e-203
msp_0143	Parabacteroides faecalis	Firm-Prev - Prev	-12.5501	1.04212e-35	-0.369553	6.27849e-203	9.07348e-203
msp_0143	Parabacteroides faecalis	Prev-Firm - Prev	-9.88446	7.85395e-23	-0.283639	6.27849e-203	9.07348e-203
msp_0143	Parabacteroides faecalis	Bact-Firm - Mixed	11.5021	2.70358e-30	0.558553	6.27849e-203	9.07348e-203
msp_0143	Parabacteroides faecalis	Firm-Bact - Mixed	2.54506	0.0120759	0.0800541	6.27849e-203	9.07348e-203
msp_0143	Parabacteroides faecalis	Firm - Mixed	-9.87244	8.22258e-23	-0.341488	6.27849e-203	9.07348e-203
msp_0143	Parabacteroides faecalis	Firm-Prev - Mixed	-12.4394	3.72756e-35	-0.434103	6.27849e-203	9.07348e-203
msp_0143	Parabacteroides faecalis	Prev-Firm - Mixed	-10.0002	2.66081e-23	-0.340456	6.27849e-203	9.07348e-203
msp_0144	Christensenellales CAG-138 PeH17 sp000435055	Bact-Firm - Firm-Bact	-4.25786	2.88948e-05	-0.0155119	1.63849e-64	1.90234e-64
msp_0144	Christensenellales CAG-138 PeH17 sp000435055	Bact-Firm - Firm	-12.1749	8.88385e-33	-0.379675	1.63849e-64	1.90234e-64
msp_0144	Christensenellales CAG-138 PeH17 sp000435055	Firm-Bact - Firm	-10.4863	6.98907e-25	-0.220739	1.63849e-64	1.90234e-64
msp_0144	Christensenellales CAG-138 PeH17 sp000435055	Bact-Firm - Firm-Prev	-12.0855	1.32261e-32	-0.509125	1.63849e-64	1.90234e-64
msp_0144	Christensenellales CAG-138 PeH17 sp000435055	Firm-Bact - Firm-Prev	-10.2492	6.26435e-24	-0.259008	1.63849e-64	1.90234e-64
msp_0144	Christensenellales CAG-138 PeH17 sp000435055	Bact-Firm - Prev-Firm	-10.2022	8.13919e-24	-0.478173	1.63849e-64	1.90234e-64
msp_0144	Christensenellales CAG-138 PeH17 sp000435055	Firm-Bact - Prev-Firm	-7.84947	1.09673e-14	-0.20942	1.63849e-64	1.90234e-64
msp_0144	Christensenellales CAG-138 PeH17 sp000435055	Firm-Prev - Prev-Firm	2.36528	0.0236466	0.0968865	1.63849e-64	1.90234e-64
msp_0144	Christensenellales CAG-138 PeH17 sp000435055	Bact-Firm - Prev	-4.7187	3.8343e-06	-0.250398	1.63849e-64	1.90234e-64
msp_0144	Christensenellales CAG-138 PeH17 sp000435055	Firm - Prev	8.55565	3.51611e-17	0.250769	1.63849e-64	1.90234e-64
msp_0144	Christensenellales CAG-138 PeH17 sp000435055	Firm-Prev - Prev	8.6057	2.65478e-17	0.309743	1.63849e-64	1.90234e-64
msp_0144	Christensenellales CAG-138 PeH17 sp000435055	Prev-Firm - Prev	6.369	3.6324e-10	0.230732	1.63849e-64	1.90234e-64
msp_0144	Christensenellales CAG-138 PeH17 sp000435055	Bact-Firm - Mixed	-4.42281	1.46138e-05	-0.119319	1.63849e-64	1.90234e-64
msp_0144	Christensenellales CAG-138 PeH17 sp000435055	Firm - Mixed	7.64354	4.438e-14	0.217794	1.63849e-64	1.90234e-64
msp_0144	Christensenellales CAG-138 PeH17 sp000435055	Firm-Prev - Mixed	7.82593	1.17584e-14	0.262802	1.63849e-64	1.90234e-64
msp_0144	Christensenellales CAG-138 PeH17 sp000435055	Prev-Firm - Mixed	5.77386	1.35581e-08	0.199694	1.63849e-64	1.90234e-64
msp_0145	Parasutterella excrementihominis	Firm-Bact - Firm	3.62552	0.000756986	0.111189	1.10147e-20	1.14821e-20
msp_0145	Parasutterella excrementihominis	Firm-Bact - Firm-Prev	4.62824	1.29077e-05	0.150578	1.10147e-20	1.14821e-20
msp_0145	Parasutterella excrementihominis	Bact-Firm - Prev-Firm	3.17947	0.00344271	0.0531602	1.10147e-20	1.14821e-20
msp_0145	Parasutterella excrementihominis	Firm-Bact - Prev-Firm	6.33581	1.65273e-09	0.182831	1.10147e-20	1.14821e-20
msp_0145	Parasutterella excrementihominis	Firm - Prev-Firm	3.11881	0.00346661	0.101504	1.10147e-20	1.14821e-20
msp_0145	Parasutterella excrementihominis	Bact-Firm - Prev	5.70793	4.80303e-08	0.14138	1.10147e-20	1.14821e-20
msp_0145	Parasutterella excrementihominis	Firm-Bact - Prev	9.45829	6.57361e-20	0.252981	1.10147e-20	1.14821e-20
msp_0145	Parasutterella excrementihominis	Firm - Prev	6.37771	1.88747e-09	0.190754	1.10147e-20	1.14821e-20
msp_0145	Parasutterella excrementihominis	Firm-Prev - Prev	4.51116	1.93419e-05	0.164311	1.10147e-20	1.14821e-20
msp_0145	Parasutterella excrementihominis	Prev-Firm - Prev	3.0686	0.00376358	0.111572	1.10147e-20	1.14821e-20
msp_0145	Parasutterella excrementihominis	Firm-Bact - Mixed	2.22273	0.0423781	0.0788739	1.10147e-20	1.14821e-20
msp_0145	Parasutterella excrementihominis	Prev-Firm - Mixed	-3.17906	0.00310285	-0.115532	1.10147e-20	1.14821e-20
msp_0145	Parasutterella excrementihominis	Prev - Mixed	-5.87464	2.22473e-08	-0.199103	1.10147e-20	1.14821e-20
msp_0146c	Streptococcus sp905212325	Bact-Firm - Firm-Bact	7.66384	2.91495e-14	0.398102	4.52997e-137	5.88422e-137
msp_0146c	Streptococcus sp905212325	Bact-Firm - Firm	13.3279	5.57336e-40	0.401019	4.52997e-137	5.88422e-137
msp_0146c	Streptococcus sp905212325	Firm-Bact - Firm	7.41575	1.81413e-13	0.205039	4.52997e-137	5.88422e-137
msp_0146c	Streptococcus sp905212325	Bact-Firm - Firm-Prev	20.0496	4.27276e-88	0.613491	4.52997e-137	5.88422e-137
msp_0146c	Streptococcus sp905212325	Firm-Bact - Firm-Prev	16.2792	9.70877e-59	0.481273	4.52997e-137	5.88422e-137
msp_0146c	Streptococcus sp905212325	Firm - Firm-Prev	9.86825	1.50023e-22	0.28034	4.52997e-137	5.88422e-137
msp_0146c	Streptococcus sp905212325	Bact-Firm - Prev-Firm	19.1228	1.71126e-80	0.592817	4.52997e-137	5.88422e-137
msp_0146c	Streptococcus sp905212325	Firm-Bact - Prev-Firm	15.1013	8.33994e-51	0.435086	4.52997e-137	5.88422e-137
msp_0146c	Streptococcus sp905212325	Firm - Prev-Firm	8.56674	1.86293e-17	0.238691	4.52997e-137	5.88422e-137
msp_0146c	Streptococcus sp905212325	Bact-Firm - Prev	14.0662	2.57247e-44	0.542604	4.52997e-137	5.88422e-137
msp_0146c	Streptococcus sp905212325	Firm-Bact - Prev	8.67995	7.55876e-18	0.259612	4.52997e-137	5.88422e-137
msp_0146c	Streptococcus sp905212325	Firm - Prev	2.16221	0.0321324	0.0559192	4.52997e-137	5.88422e-137
msp_0146c	Streptococcus sp905212325	Firm-Prev - Prev	-6.93357	5.74475e-12	-0.230277	4.52997e-137	5.88422e-137
msp_0146c	Streptococcus sp905212325	Prev-Firm - Prev	-5.71067	1.47695e-08	-0.187545	4.52997e-137	5.88422e-137
msp_0146c	Streptococcus sp905212325	Bact-Firm - Mixed	9.3435	1.95726e-20	0.457572	4.52997e-137	5.88422e-137
msp_0146c	Streptococcus sp905212325	Firm-Bact - Mixed	3.17043	0.00177582	0.110025	4.52997e-137	5.88422e-137
msp_0146c	Streptococcus sp905212325	Firm - Mixed	-2.77417	0.00611689	-0.0997842	4.52997e-137	5.88422e-137
msp_0146c	Streptococcus sp905212325	Firm-Prev - Mixed	-10.6777	3.88337e-26	-0.384563	4.52997e-137	5.88422e-137
msp_0146c	Streptococcus sp905212325	Prev-Firm - Mixed	-9.59869	1.88926e-21	-0.336795	4.52997e-137	5.88422e-137
msp_0146c	Streptococcus sp905212325	Prev - Mixed	-4.33408	1.80815e-05	-0.154144	4.52997e-137	5.88422e-137
msp_0147	Fimivicinus sp900544375	Bact-Firm - Firm-Bact	10.8782	2.3649e-27	0.540912	0	0
msp_0147	Fimivicinus sp900544375	Bact-Firm - Firm	24.9426	1.3494e-136	0.820105	0	0
msp_0147	Fimivicinus sp900544375	Firm-Bact - Firm	18.5666	1.79726e-76	0.508718	0	0
msp_0147	Fimivicinus sp900544375	Bact-Firm - Firm-Prev	30.0959	1.15298e-197	0.915721	0	0
msp_0147	Fimivicinus sp900544375	Firm-Bact - Firm-Prev	25.1911	3.51197e-139	0.717722	0	0
msp_0147	Fimivicinus sp900544375	Firm - Firm-Prev	8.8191	1.51445e-18	0.284979	0	0
msp_0147	Fimivicinus sp900544375	Bact-Firm - Prev-Firm	29.3491	2.57254e-188	0.913747	0	0
msp_0147	Fimivicinus sp900544375	Firm-Bact - Prev-Firm	24.26	2.17919e-129	0.687636	0	0
msp_0147	Fimivicinus sp900544375	Firm - Prev-Firm	7.61117	3.35539e-14	0.236115	0	0
msp_0147	Fimivicinus sp900544375	Bact-Firm - Prev	20.5257	4.44096e-93	0.796137	0	0
msp_0147	Fimivicinus sp900544375	Firm-Bact - Prev	13.0312	1.55346e-38	0.395123	0	0
msp_0147	Fimivicinus sp900544375	Firm - Prev	-3.46384	0.000559145	-0.109699	0	0
msp_0147	Fimivicinus sp900544375	Firm-Prev - Prev	-11.1007	2.17719e-28	-0.367859	0	0
msp_0147	Fimivicinus sp900544375	Prev-Firm - Prev	-10.0319	1.54464e-23	-0.327991	0	0
msp_0147	Fimivicinus sp900544375	Bact-Firm - Mixed	13.2281	1.26794e-39	0.614543	0	0
msp_0147	Fimivicinus sp900544375	Firm-Bact - Mixed	4.45833	9.12969e-06	0.144246	0	0
msp_0147	Fimivicinus sp900544375	Firm - Mixed	-10.4818	1.57106e-25	-0.350476	0	0
msp_0147	Fimivicinus sp900544375	Firm-Prev - Mixed	-16.944	5.59844e-64	-0.578574	0	0
msp_0147	Fimivicinus sp900544375	Prev-Firm - Mixed	-16.0235	2.04429e-57	-0.543903	0	0
msp_0147	Fimivicinus sp900544375	Prev - Mixed	-6.78855	1.32147e-11	-0.243992	0	0
msp_0148c	Veillonella dispar	Bact-Firm - Firm-Bact	5.34204	1.3786e-07	0.243262	6.21596e-86	7.49228e-86
msp_0148c	Veillonella dispar	Bact-Firm - Firm	14.6985	1.38405e-47	0.490943	6.21596e-86	7.49228e-86
msp_0148c	Veillonella dispar	Firm-Bact - Firm	12.3871	2.14876e-34	0.332416	6.21596e-86	7.49228e-86
msp_0148c	Veillonella dispar	Bact-Firm - Firm-Prev	14.5556	5.64757e-47	0.472291	6.21596e-86	7.49228e-86
msp_0148c	Veillonella dispar	Firm-Bact - Firm-Prev	12.0859	6.58179e-33	0.349236	6.21596e-86	7.49228e-86
msp_0148c	Veillonella dispar	Bact-Firm - Prev-Firm	11.5281	3.99755e-30	0.370791	6.21596e-86	7.49228e-86
msp_0148c	Veillonella dispar	Firm-Bact - Prev-Firm	8.21931	4.29834e-16	0.230646	6.21596e-86	7.49228e-86
msp_0148c	Veillonella dispar	Firm - Prev-Firm	-3.05796	0.00275283	-0.0706371	6.21596e-86	7.49228e-86
msp_0148c	Veillonella dispar	Firm-Prev - Prev-Firm	-3.74746	0.000234457	-0.110617	6.21596e-86	7.49228e-86
msp_0148c	Veillonella dispar	Bact-Firm - Prev	6.58899	8.45396e-11	0.237868	6.21596e-86	7.49228e-86
msp_0148c	Veillonella dispar	Firm - Prev	-9.1735	1.37376e-19	-0.252817	6.21596e-86	7.49228e-86
msp_0148c	Veillonella dispar	Firm-Prev - Prev	-9.29825	4.99717e-20	-0.286662	6.21596e-86	7.49228e-86
msp_0148c	Veillonella dispar	Prev-Firm - Prev	-5.6976	1.96278e-08	-0.17346	6.21596e-86	7.49228e-86
msp_0148c	Veillonella dispar	Bact-Firm - Mixed	6.12623	1.57475e-09	0.274404	6.21596e-86	7.49228e-86
msp_0148c	Veillonella dispar	Firm - Mixed	-8.25052	3.67987e-16	-0.272037	6.21596e-86	7.49228e-86
msp_0148c	Veillonella dispar	Firm-Prev - Mixed	-8.50675	4.69547e-17	-0.293156	6.21596e-86	7.49228e-86
msp_0148c	Veillonella dispar	Prev-Firm - Mixed	-5.21324	2.59802e-07	-0.174242	6.21596e-86	7.49228e-86
msp_0149	Bacteroides sp003438995	Bact-Firm - Firm-Bact	12.3368	1.00441e-34	0.640171	0	0
msp_0149	Bacteroides sp003438995	Bact-Firm - Firm	27.2047	3.99822e-162	0.896207	0	0
msp_0149	Bacteroides sp003438995	Firm-Bact - Firm	19.6117	3.68739e-85	0.550392	0	0
msp_0149	Bacteroides sp003438995	Bact-Firm - Firm-Prev	31.9896	3.19888e-223	0.956836	0	0
msp_0149	Bacteroides sp003438995	Firm-Bact - Firm-Prev	25.8423	1.55806e-146	0.74383	0	0
msp_0149	Bacteroides sp003438995	Firm - Firm-Prev	8.53296	1.87236e-17	0.28753	0	0
msp_0149	Bacteroides sp003438995	Bact-Firm - Prev-Firm	31.2171	6.56062e-213	0.95386	0	0
msp_0149	Bacteroides sp003438995	Firm-Bact - Prev-Firm	24.8653	7.42298e-136	0.711254	0	0
msp_0149	Bacteroides sp003438995	Firm - Prev-Firm	7.26313	4.67233e-13	0.236383	0	0
msp_0149	Bacteroides sp003438995	Bact-Firm - Prev	21.1791	5.20515e-99	0.785854	0	0
msp_0149	Bacteroides sp003438995	Firm-Bact - Prev	12.1142	1.43407e-33	0.357365	0	0
msp_0149	Bacteroides sp003438995	Firm - Prev	-5.34276	1.01176e-07	-0.155445	0	0
msp_0149	Bacteroides sp003438995	Firm-Prev - Prev	-12.5504	7.55337e-36	-0.397533	0	0
msp_0149	Bacteroides sp003438995	Prev-Firm - Prev	-11.4491	3.56353e-30	-0.357426	0	0
msp_0149	Bacteroides sp003438995	Bact-Firm - Mixed	14.5067	2.30597e-47	0.693844	0	0
msp_0149	Bacteroides sp003438995	Firm-Bact - Mixed	4.45094	8.97717e-06	0.145061	0	0
msp_0149	Bacteroides sp003438995	Firm - Mixed	-11.3344	1.24124e-29	-0.386668	0	0
msp_0149	Bacteroides sp003438995	Firm-Prev - Mixed	-17.4973	3.94412e-68	-0.602863	0	0
msp_0149	Bacteroides sp003438995	Prev-Firm - Mixed	-16.536	4.7135e-61	-0.565858	0	0
msp_0149	Bacteroides sp003438995	Prev - Mixed	-6.02449	1.97921e-09	-0.210586	0	0
msp_0150c	Massilioclostridium methylpentosum	Bact-Firm - Firm-Bact	11.8374	4.04013e-32	0.613319	0	0
msp_0150c	Massilioclostridium methylpentosum	Bact-Firm - Firm	25.8329	1.98778e-146	0.829412	0	0
msp_0150c	Massilioclostridium methylpentosum	Firm-Bact - Firm	18.4567	1.38142e-75	0.511039	0	0
msp_0150c	Massilioclostridium methylpentosum	Bact-Firm - Firm-Prev	31.5848	1.25313e-217	0.957375	0	0
msp_0150c	Massilioclostridium methylpentosum	Firm-Bact - Firm-Prev	25.9295	2.1668e-147	0.749116	0	0
msp_0150c	Massilioclostridium methylpentosum	Firm - Firm-Prev	9.67271	5.16852e-22	0.30564	0	0
msp_0150c	Massilioclostridium methylpentosum	Bact-Firm - Prev-Firm	30.7642	8.30358e-207	0.949487	0	0
msp_0150c	Massilioclostridium methylpentosum	Firm-Bact - Prev-Firm	24.8971	3.36323e-136	0.713785	0	0
msp_0150c	Massilioclostridium methylpentosum	Firm - Prev-Firm	8.36337	7.52922e-17	0.254743	0	0
msp_0150c	Massilioclostridium methylpentosum	Bact-Firm - Prev	20.9216	1.19085e-96	0.789374	0	0
msp_0150c	Massilioclostridium methylpentosum	Firm-Bact - Prev	12.3853	5.99249e-35	0.369109	0	0
msp_0150c	Massilioclostridium methylpentosum	Firm - Prev	-4.02365	6.01694e-05	-0.121088	0	0
msp_0150c	Massilioclostridium methylpentosum	Firm-Prev - Prev	-12.3793	5.92241e-35	-0.397553	0	0
msp_0150c	Massilioclostridium methylpentosum	Prev-Firm - Prev	-11.2236	4.683e-29	-0.355468	0	0
msp_0150c	Massilioclostridium methylpentosum	Bact-Firm - Mixed	14.3061	4.20779e-46	0.693121	0	0
msp_0150c	Massilioclostridium methylpentosum	Firm-Bact - Mixed	4.7434	2.32283e-06	0.156838	0	0
msp_0150c	Massilioclostridium methylpentosum	Firm - Mixed	-10.1032	7.48249e-24	-0.343748	0	0
msp_0150c	Massilioclostridium methylpentosum	Firm-Prev - Mixed	-17.2955	1.33438e-66	-0.602308	0	0
msp_0150c	Massilioclostridium methylpentosum	Prev-Firm - Mixed	-16.2846	2.96108e-59	-0.562549	0	0
msp_0150c	Massilioclostridium methylpentosum	Prev - Mixed	-5.97895	2.62016e-09	-0.211596	0	0
msp_0151	Butyricimonas faecihominis	Bact-Firm - Firm	3.82625	0.000227697	0.135022	5.54289e-36	6.02093e-36
msp_0151	Butyricimonas faecihominis	Firm-Bact - Firm	7.43772	3.5854e-13	0.213807	5.54289e-36	6.02093e-36
msp_0151	Butyricimonas faecihominis	Bact-Firm - Firm-Prev	5.30102	2.41824e-07	0.108519	5.54289e-36	6.02093e-36
msp_0151	Butyricimonas faecihominis	Firm-Bact - Firm-Prev	8.82661	1.13291e-17	0.258771	5.54289e-36	6.02093e-36
msp_0151	Butyricimonas faecihominis	Firm - Firm-Prev	2.24195	0.0403278	0.0828242	5.54289e-36	6.02093e-36
msp_0151	Butyricimonas faecihominis	Bact-Firm - Prev-Firm	5.32328	2.37792e-07	0.126152	5.54289e-36	6.02093e-36
msp_0151	Butyricimonas faecihominis	Firm-Bact - Prev-Firm	8.92779	9.12656e-18	0.259229	5.54289e-36	6.02093e-36
msp_0151	Butyricimonas faecihominis	Firm - Prev-Firm	2.24149	0.037492	0.0778282	5.54289e-36	6.02093e-36
msp_0151	Butyricimonas faecihominis	Bact-Firm - Prev	5.10099	6.4506e-07	0.12485	5.54289e-36	6.02093e-36
msp_0151	Butyricimonas faecihominis	Firm-Bact - Prev	8.53773	9.58171e-17	0.232899	5.54289e-36	6.02093e-36
msp_0151	Butyricimonas faecihominis	Firm - Mixed	-6.14752	2.06593e-09	-0.211	5.54289e-36	6.02093e-36
msp_0151	Butyricimonas faecihominis	Firm-Prev - Mixed	-7.52869	2.1525e-13	-0.276151	5.54289e-36	6.02093e-36
msp_0151	Butyricimonas faecihominis	Prev-Firm - Mixed	-7.58042	1.80835e-13	-0.271122	5.54289e-36	6.02093e-36
msp_0151	Butyricimonas faecihominis	Prev - Mixed	-7.30159	8.53168e-13	-0.250544	5.54289e-36	6.02093e-36
msp_0152	Mediterraneibacter faecis	Bact-Firm - Firm-Bact	-3.02386	0.0104822	-0.0422821	1.20898e-06	1.2194e-06
msp_0152	Mediterraneibacter faecis	Bact-Firm - Firm	-4.46424	8.43731e-05	-0.123673	1.20898e-06	1.2194e-06
msp_0152	Mediterraneibacter faecis	Firm - Firm-Prev	3.82034	0.000932894	0.120822	1.20898e-06	1.2194e-06
msp_0152	Mediterraneibacter faecis	Firm-Bact - Prev-Firm	2.90068	0.0111707	0.0801626	1.20898e-06	1.2194e-06
msp_0152	Mediterraneibacter faecis	Firm - Prev-Firm	4.68734	5.81225e-05	0.141765	1.20898e-06	1.2194e-06
msp_0152	Mediterraneibacter faecis	Bact-Firm - Prev	-3.11515	0.00965224	-0.131119	1.20898e-06	1.2194e-06
msp_0152	Mediterraneibacter faecis	Prev-Firm - Prev	-2.97699	0.0101881	-0.104472	1.20898e-06	1.2194e-06
msp_0153	Thomasclavelia ramosa	Bact-Firm - Firm-Bact	10.4012	4.28241e-25	0.504736	0	0
msp_0153	Thomasclavelia ramosa	Bact-Firm - Firm	22.6372	7.83259e-113	0.738537	0	0
msp_0153	Thomasclavelia ramosa	Firm-Bact - Firm	16.1353	3.36196e-58	0.429157	0	0
msp_0153	Thomasclavelia ramosa	Bact-Firm - Firm-Prev	28.7231	2.06354e-180	0.888483	0	0
msp_0153	Thomasclavelia ramosa	Firm-Bact - Firm-Prev	24.0188	9.28061e-127	0.682911	0	0
msp_0153	Thomasclavelia ramosa	Firm - Firm-Prev	9.83461	1.29036e-22	0.295392	0	0
msp_0153	Thomasclavelia ramosa	Bact-Firm - Prev-Firm	28.7595	1.44713e-180	0.904408	0	0
msp_0153	Thomasclavelia ramosa	Firm-Bact - Prev-Firm	24.0892	2.27291e-127	0.683393	0	0
msp_0153	Thomasclavelia ramosa	Firm - Prev-Firm	9.6845	5.26364e-22	0.277779	0	0
msp_0153	Thomasclavelia ramosa	Bact-Firm - Prev	20.9632	4.97622e-97	0.818216	0	0
msp_0153	Thomasclavelia ramosa	Firm-Bact - Prev	14.1576	3.52025e-45	0.445327	0	0
msp_0153	Thomasclavelia ramosa	Firm-Prev - Prev	-8.9773	3.64215e-19	-0.31854	0	0
msp_0153	Thomasclavelia ramosa	Prev-Firm - Prev	-8.81683	1.45451e-18	-0.309669	0	0
msp_0153	Thomasclavelia ramosa	Bact-Firm - Mixed	12.4071	4.56532e-35	0.571763	0	0
msp_0153	Thomasclavelia ramosa	Firm-Bact - Mixed	3.96822	8.00354e-05	0.128789	0	0
msp_0153	Thomasclavelia ramosa	Firm - Mixed	-9.01399	2.78165e-19	-0.294247	0	0
msp_0153	Thomasclavelia ramosa	Firm-Prev - Mixed	-16.4212	4.04781e-60	-0.558919	0	0
msp_0153	Thomasclavelia ramosa	Prev-Firm - Mixed	-16.3465	1.20867e-59	-0.555125	0	0
msp_0153	Thomasclavelia ramosa	Prev - Mixed	-8.19397	2.9488e-16	-0.303629	0	0
msp_0154	Fusicatenibacter saccharivorans	Bact-Firm - Firm-Bact	-2.22113	0.029115	-0.0126745	7.38062e-176	1.01432e-175
msp_0154	Fusicatenibacter saccharivorans	Firm-Bact - Firm	5.53948	4.2472e-08	0.15903	7.38062e-176	1.01432e-175
msp_0154	Fusicatenibacter saccharivorans	Bact-Firm - Firm-Prev	9.88787	8.97085e-23	0.337002	7.38062e-176	1.01432e-175
msp_0154	Fusicatenibacter saccharivorans	Firm-Bact - Firm-Prev	15.2675	5.28971e-52	0.450029	7.38062e-176	1.01432e-175
msp_0154	Fusicatenibacter saccharivorans	Firm - Firm-Prev	10.5427	1.28127e-25	0.31233	7.38062e-176	1.01432e-175
msp_0154	Fusicatenibacter saccharivorans	Bact-Firm - Prev-Firm	13.3334	4.44156e-40	0.418228	7.38062e-176	1.01432e-175
msp_0154	Fusicatenibacter saccharivorans	Firm-Bact - Prev-Firm	19.797	3.31436e-86	0.559844	7.38062e-176	1.01432e-175
msp_0154	Fusicatenibacter saccharivorans	Firm - Prev-Firm	15.0972	5.91319e-51	0.435736	7.38062e-176	1.01432e-175
msp_0154	Fusicatenibacter saccharivorans	Firm-Prev - Prev-Firm	3.96719	9.54516e-05	0.133716	7.38062e-176	1.01432e-175
msp_0154	Fusicatenibacter saccharivorans	Bact-Firm - Prev	15.3022	3.88274e-52	0.451687	7.38062e-176	1.01432e-175
msp_0154	Fusicatenibacter saccharivorans	Firm-Bact - Prev	22.0843	9.39588e-107	0.606262	7.38062e-176	1.01432e-175
msp_0154	Fusicatenibacter saccharivorans	Firm - Prev	17.5325	5.66731e-68	0.501957	7.38062e-176	1.01432e-175
msp_0154	Fusicatenibacter saccharivorans	Firm-Prev - Prev	6.42755	1.94514e-10	0.234245	7.38062e-176	1.01432e-175
msp_0154	Fusicatenibacter saccharivorans	Prev-Firm - Prev	2.57096	0.011832	0.113727	7.38062e-176	1.01432e-175
msp_0154	Fusicatenibacter saccharivorans	Bact-Firm - Mixed	3.42327	0.000764311	0.164647	7.38062e-176	1.01432e-175
msp_0154	Fusicatenibacter saccharivorans	Firm-Bact - Mixed	6.57646	7.78281e-11	0.222448	7.38062e-176	1.01432e-175
msp_0154	Fusicatenibacter saccharivorans	Firm - Mixed	2.20463	0.0288542	0.0705679	7.38062e-176	1.01432e-175
msp_0154	Fusicatenibacter saccharivorans	Firm-Prev - Mixed	-6.62726	5.98452e-11	-0.237271	7.38062e-176	1.01432e-175
msp_0154	Fusicatenibacter saccharivorans	Prev-Firm - Mixed	-10.2838	1.75143e-24	-0.360887	7.38062e-176	1.01432e-175
msp_0154	Fusicatenibacter saccharivorans	Prev - Mixed	-12.4203	5.32124e-35	-0.431156	7.38062e-176	1.01432e-175
msp_0155	Parabacteroides acidifaciens	Bact-Firm - Firm-Bact	12.4193	3.59313e-35	0.64783	0	0
msp_0155	Parabacteroides acidifaciens	Bact-Firm - Firm	27.341	9.67761e-164	0.899892	0	0
msp_0155	Parabacteroides acidifaciens	Firm-Bact - Firm	19.6819	9.25427e-86	0.553242	0	0
msp_0155	Parabacteroides acidifaciens	Bact-Firm - Firm-Prev	32.0904	1.2594e-224	0.959671	0	0
msp_0155	Parabacteroides acidifaciens	Firm-Bact - Firm-Prev	25.8712	7.37934e-147	0.746703	0	0
msp_0155	Parabacteroides acidifaciens	Firm - Firm-Prev	8.49856	2.51945e-17	0.286695	0	0
msp_0155	Parabacteroides acidifaciens	Bact-Firm - Prev-Firm	31.1289	1.02879e-211	0.948533	0	0
msp_0155	Parabacteroides acidifaciens	Firm-Bact - Prev-Firm	24.6512	1.49945e-133	0.706028	0	0
msp_0155	Parabacteroides acidifaciens	Firm - Prev-Firm	6.97963	3.65601e-12	0.228916	0	0
msp_0155	Parabacteroides acidifaciens	Bact-Firm - Prev	21.2072	2.86946e-99	0.785985	0	0
msp_0155	Parabacteroides acidifaciens	Firm-Bact - Prev	12.051	3.09369e-33	0.355313	0	0
msp_0155	Parabacteroides acidifaciens	Firm - Prev	-5.47061	4.9571e-08	-0.158823	0	0
msp_0155	Parabacteroides acidifaciens	Firm-Prev - Prev	-12.6355	2.567e-36	-0.399876	0	0
msp_0155	Parabacteroides acidifaciens	Prev-Firm - Prev	-11.312	1.60314e-29	-0.352918	0	0
msp_0155	Parabacteroides acidifaciens	Bact-Firm - Mixed	14.4572	4.73849e-47	0.689961	0	0
msp_0155	Parabacteroides acidifaciens	Firm-Bact - Mixed	4.30158	1.78065e-05	0.138058	0	0
msp_0155	Parabacteroides acidifaciens	Firm - Mixed	-11.5429	1.2023e-30	-0.392707	0	0
msp_0155	Parabacteroides acidifaciens	Firm-Prev - Mixed	-17.6619	2.16359e-69	-0.607063	0	0
msp_0155	Parabacteroides acidifaciens	Prev-Firm - Mixed	-16.4992	8.68121e-61	-0.562783	0	0
msp_0155	Parabacteroides acidifaciens	Prev - Mixed	-6.11099	1.15516e-09	-0.213363	0	0
msp_0156	Parabacteroides faecis	Bact-Firm - Firm-Bact	11.3938	7.24854e-30	0.592401	0	0
msp_0156	Parabacteroides faecis	Bact-Firm - Firm	25.7055	7.09932e-145	0.84529	0	0
msp_0156	Parabacteroides faecis	Firm-Bact - Firm	18.887	4.38045e-79	0.528738	0	0
msp_0156	Parabacteroides faecis	Bact-Firm - Firm-Prev	30.5775	5.11253e-204	0.921604	0	0
msp_0156	Parabacteroides faecis	Firm-Bact - Firm-Prev	25.1823	3.28989e-139	0.72505	0	0
msp_0156	Parabacteroides faecis	Firm - Firm-Prev	8.51861	2.11934e-17	0.283397	0	0
msp_0156	Parabacteroides faecis	Bact-Firm - Prev-Firm	29.4783	5.7448e-190	0.897247	0	0
msp_0156	Parabacteroides faecis	Firm-Bact - Prev-Firm	23.7936	1.63361e-124	0.676187	0	0
msp_0156	Parabacteroides faecis	Firm - Prev-Firm	6.83865	9.87498e-12	0.223322	0	0
msp_0156	Parabacteroides faecis	Bact-Firm - Prev	20.2422	1.45722e-90	0.757194	0	0
msp_0156	Parabacteroides faecis	Firm-Bact - Prev	12.0538	3.53369e-33	0.357503	0	0
msp_0156	Parabacteroides faecis	Firm - Prev	-4.7502	2.24605e-06	-0.1397	0	0
msp_0156	Parabacteroides faecis	Firm-Prev - Prev	-11.9989	6.3018e-33	-0.383057	0	0
msp_0156	Parabacteroides faecis	Prev-Firm - Prev	-10.5219	9.58829e-26	-0.331752	0	0
msp_0156	Parabacteroides faecis	Bact-Firm - Mixed	13.6443	4.58701e-42	0.65294	0	0
msp_0156	Parabacteroides faecis	Firm-Bact - Mixed	4.41185	1.07615e-05	0.143824	0	0
msp_0156	Parabacteroides faecis	Firm - Mixed	-10.7881	5.87737e-27	-0.367618	0	0
msp_0156	Parabacteroides faecis	Firm-Prev - Mixed	-16.9803	3.01859e-64	-0.585577	0	0
msp_0156	Parabacteroides faecis	Prev-Firm - Mixed	-15.6782	4.97771e-55	-0.534542	0	0
msp_0156	Parabacteroides faecis	Prev - Mixed	-6.01025	2.16115e-09	-0.211526	0	0
msp_0157	Klebsiella aerogenes	Bact-Firm - Firm-Bact	11.8545	3.5671e-32	0.618837	0	0
msp_0157	Klebsiella aerogenes	Bact-Firm - Firm	25.9865	4.92566e-148	0.856713	0	0
msp_0157	Klebsiella aerogenes	Firm-Bact - Firm	18.6385	4.6975e-77	0.524712	0	0
msp_0157	Klebsiella aerogenes	Bact-Firm - Firm-Prev	30.9861	1.74284e-209	0.930924	0	0
msp_0157	Klebsiella aerogenes	Firm-Bact - Firm-Prev	25.1466	8.08063e-139	0.72809	0	0
msp_0157	Klebsiella aerogenes	Firm - Firm-Prev	8.70828	4.04948e-18	0.289663	0	0
msp_0157	Klebsiella aerogenes	Bact-Firm - Prev-Firm	29.7788	7.72617e-194	0.909037	0	0
msp_0157	Klebsiella aerogenes	Firm-Bact - Prev-Firm	23.6141	1.16049e-122	0.676557	0	0
msp_0157	Klebsiella aerogenes	Firm - Prev-Firm	6.88501	7.13792e-12	0.22457	0	0
msp_0157	Klebsiella aerogenes	Bact-Firm - Prev	20.287	5.86145e-91	0.749173	0	0
msp_0157	Klebsiella aerogenes	Firm-Bact - Prev	11.5592	1.0718e-30	0.339406	0	0
msp_0157	Klebsiella aerogenes	Firm - Prev	-5.03065	5.4028e-07	-0.145433	0	0
msp_0157	Klebsiella aerogenes	Firm-Prev - Prev	-12.4248	3.65987e-35	-0.391475	0	0
msp_0157	Klebsiella aerogenes	Prev-Firm - Prev	-10.8218	3.79993e-27	-0.336337	0	0
msp_0157	Klebsiella aerogenes	Bact-Firm - Mixed	13.8159	4.29345e-43	0.653776	0	0
msp_0157	Klebsiella aerogenes	Firm-Bact - Mixed	4.12561	3.88236e-05	0.129785	0	0
msp_0157	Klebsiella aerogenes	Firm - Mixed	-10.8781	2.19881e-27	-0.368707	0	0
msp_0157	Klebsiella aerogenes	Firm-Prev - Mixed	-17.2194	4.98615e-66	-0.590973	0	0
msp_0157	Klebsiella aerogenes	Prev-Firm - Mixed	-15.8002	7.23435e-56	-0.53663	0	0
msp_0157	Klebsiella aerogenes	Prev - Mixed	-5.86193	5.33763e-09	-0.203729	0	0
msp_0158	Lachnospira sp000436535	Bact-Firm - Firm-Bact	4.14212	5.55858e-05	0.25787	1.73556e-50	1.95903e-50
msp_0158	Lachnospira sp000436535	Bact-Firm - Firm	10.6584	1.67355e-25	0.347271	1.73556e-50	1.95903e-50
msp_0158	Lachnospira sp000436535	Firm-Bact - Firm	8.619	2.83681e-17	0.245854	1.73556e-50	1.95903e-50
msp_0158	Lachnospira sp000436535	Bact-Firm - Firm-Prev	12.0726	3.09611e-32	0.329008	1.73556e-50	1.95903e-50
msp_0158	Lachnospira sp000436535	Firm-Bact - Firm-Prev	10.3723	2.31894e-24	0.299332	1.73556e-50	1.95903e-50
msp_0158	Lachnospira sp000436535	Firm - Firm-Prev	2.74486	0.00747809	0.101045	1.73556e-50	1.95903e-50
msp_0158	Lachnospira sp000436535	Bact-Firm - Prev-Firm	10.2018	1.02197e-23	0.284894	1.73556e-50	1.95903e-50
msp_0158	Lachnospira sp000436535	Firm-Bact - Prev-Firm	7.9907	4.69603e-15	0.235799	1.73556e-50	1.95903e-50
msp_0158	Lachnospira sp000436535	Firm-Prev - Prev-Firm	-2.35033	0.0218829	-0.0779738	1.73556e-50	1.95903e-50
msp_0158	Lachnospira sp000436535	Bact-Firm - Prev	6.88376	1.74875e-11	0.24298	1.73556e-50	1.95903e-50
msp_0158	Lachnospira sp000436535	Firm-Bact - Prev	3.77898	0.000206686	0.110021	1.73556e-50	1.95903e-50
msp_0158	Lachnospira sp000436535	Firm - Prev	-3.92446	0.000130385	-0.109133	1.73556e-50	1.95903e-50
msp_0158	Lachnospira sp000436535	Firm-Prev - Prev	-6.04193	3.55323e-09	-0.188862	1.73556e-50	1.95903e-50
msp_0158	Lachnospira sp000436535	Prev-Firm - Prev	-3.78644	0.000213952	-0.113507	1.73556e-50	1.95903e-50
msp_0158	Lachnospira sp000436535	Bact-Firm - Mixed	5.53212	6.64414e-08	0.298215	1.73556e-50	1.95903e-50
msp_0158	Lachnospira sp000436535	Firm-Bact - Mixed	2.303	0.0235187	0.0776323	1.73556e-50	1.95903e-50
msp_0158	Lachnospira sp000436535	Firm - Mixed	-4.62871	7.02448e-06	-0.165426	1.73556e-50	1.95903e-50
msp_0158	Lachnospira sp000436535	Firm-Prev - Mixed	-6.53737	1.64354e-10	-0.230388	1.73556e-50	1.95903e-50
msp_0158	Lachnospira sp000436535	Prev-Firm - Mixed	-4.48481	1.27714e-05	-0.161111	1.73556e-50	1.95903e-50
msp_0159	Victivallis vadensis	Bact-Firm - Firm-Prev	-3.6179	0.00207905	-0.233792	2.99032e-06	3.01303e-06
msp_0159	Victivallis vadensis	Firm-Bact - Firm-Prev	-4.18828	0.000590249	-0.102175	2.99032e-06	3.01303e-06
msp_0159	Victivallis vadensis	Firm - Firm-Prev	-2.81086	0.0115289	-0.0527607	2.99032e-06	3.01303e-06
msp_0159	Victivallis vadensis	Bact-Firm - Prev-Firm	-3.20944	0.00465481	-0.211217	2.99032e-06	3.01303e-06
msp_0159	Victivallis vadensis	Firm-Bact - Prev-Firm	-3.68624	0.00238972	-0.0845865	2.99032e-06	3.01303e-06
msp_0159	Victivallis vadensis	Firm - Prev-Firm	-2.27719	0.0434797	-0.0391815	2.99032e-06	3.01303e-06
msp_0159	Victivallis vadensis	Bact-Firm - Prev	-2.88492	0.0102772	-0.146965	2.99032e-06	3.01303e-06
msp_0159	Victivallis vadensis	Firm-Bact - Prev	-3.24776	0.0048854	-0.100995	2.99032e-06	3.01303e-06
msp_0159	Victivallis vadensis	Firm-Prev - Mixed	3.44034	0.00305021	0.108632	2.99032e-06	3.01303e-06
msp_0159	Victivallis vadensis	Prev-Firm - Mixed	3.00408	0.00799147	0.0929592	2.99032e-06	3.01303e-06
msp_0159	Victivallis vadensis	Prev - Mixed	2.65769	0.0165222	0.0972134	2.99032e-06	3.01303e-06
msp_0160	Holdemanella sp900556915	Bact-Firm - Firm-Bact	7.89859	5.9234e-15	0.47792	2.51224e-117	3.17823e-117
msp_0160	Holdemanella sp900556915	Bact-Firm - Firm	14.7404	2.48333e-48	0.558431	2.51224e-117	3.17823e-117
msp_0160	Holdemanella sp900556915	Firm-Bact - Firm	8.98311	6.14191e-19	0.313526	2.51224e-117	3.17823e-117
msp_0160	Holdemanella sp900556915	Bact-Firm - Firm-Prev	11.9364	3.20993e-32	0.304293	2.51224e-117	3.17823e-117
msp_0160	Holdemanella sp900556915	Firm-Bact - Firm-Prev	5.66734	2.17541e-08	0.197943	2.51224e-117	3.17823e-117
msp_0160	Holdemanella sp900556915	Firm - Firm-Prev	-2.38847	0.0208996	0.00435754	2.51224e-117	3.17823e-117
msp_0160	Holdemanella sp900556915	Bact-Firm - Prev-Firm	9.20351	9.09418e-20	0.204082	2.51224e-117	3.17823e-117
msp_0160	Holdemanella sp900556915	Firm-Bact - Prev-Firm	2.11009	0.0406588	0.0793767	2.51224e-117	3.17823e-117
msp_0160	Holdemanella sp900556915	Firm - Prev-Firm	-6.15017	1.25029e-09	-0.110854	2.51224e-117	3.17823e-117
msp_0160	Holdemanella sp900556915	Firm-Prev - Prev-Firm	-3.36931	0.000989068	-0.090004	2.51224e-117	3.17823e-117
msp_0160	Holdemanella sp900556915	Firm-Bact - Prev	-11.882	5.13692e-32	-0.418077	2.51224e-117	3.17823e-117
msp_0160	Holdemanella sp900556915	Firm - Prev	-20.2322	1.06985e-89	-0.519241	2.51224e-117	3.17823e-117
msp_0160	Holdemanella sp900556915	Firm-Prev - Prev	-16.2343	3.03023e-58	-0.410682	2.51224e-117	3.17823e-117
msp_0160	Holdemanella sp900556915	Prev-Firm - Prev	-13.1003	1.72194e-38	-0.33087	2.51224e-117	3.17823e-117
msp_0160	Holdemanella sp900556915	Bact-Firm - Mixed	6.71073	3.38901e-11	0.360382	2.51224e-117	3.17823e-117
msp_0160	Holdemanella sp900556915	Firm - Mixed	-7.56951	7.15193e-14	-0.272604	2.51224e-117	3.17823e-117
msp_0160	Holdemanella sp900556915	Firm-Prev - Mixed	-5.03758	6.60031e-07	-0.186764	2.51224e-117	3.17823e-117
msp_0160	Holdemanella sp900556915	Prev-Firm - Mixed	-2.04804	0.0448247	-0.079677	2.51224e-117	3.17823e-117
msp_0160	Holdemanella sp900556915	Prev - Mixed	9.70959	8.23356e-22	0.356179	2.51224e-117	3.17823e-117
msp_0161	Lachnospira sp000436475	Bact-Firm - Firm-Bact	8.2949	1.63015e-16	0.444993	5.00063e-160	6.7057e-160
msp_0161	Lachnospira sp000436475	Bact-Firm - Firm	18.5622	4.54922e-76	0.630821	5.00063e-160	6.7057e-160
msp_0161	Lachnospira sp000436475	Firm-Bact - Firm	13.5474	2.87355e-41	0.39079	5.00063e-160	6.7057e-160
msp_0161	Lachnospira sp000436475	Bact-Firm - Firm-Prev	20.9572	3.3876e-96	0.622917	5.00063e-160	6.7057e-160
msp_0161	Lachnospira sp000436475	Firm-Bact - Firm-Prev	16.6733	1.07541e-61	0.489171	5.00063e-160	6.7057e-160
msp_0161	Lachnospira sp000436475	Firm - Firm-Prev	4.69204	3.34146e-06	0.173976	5.00063e-160	6.7057e-160
msp_0161	Lachnospira sp000436475	Bact-Firm - Prev-Firm	19.4673	2.18443e-83	0.584708	5.00063e-160	6.7057e-160
msp_0161	Lachnospira sp000436475	Firm-Bact - Prev-Firm	14.7693	9.71246e-49	0.426711	5.00063e-160	6.7057e-160
msp_0161	Lachnospira sp000436475	Firm - Prev-Firm	2.55875	0.0116109	0.103641	5.00063e-160	6.7057e-160
msp_0161	Lachnospira sp000436475	Firm-Prev - Prev-Firm	-1.99946	0.0478365	-0.0589518	5.00063e-160	6.7057e-160
msp_0161	Lachnospira sp000436475	Bact-Firm - Prev	11.5617	1.9322e-30	0.383357	5.00063e-160	6.7057e-160
msp_0161	Lachnospira sp000436475	Firm-Bact - Prev	4.7451	2.73533e-06	0.120551	5.00063e-160	6.7057e-160
msp_0161	Lachnospira sp000436475	Firm - Prev	-7.38748	2.09497e-13	-0.199812	5.00063e-160	6.7057e-160
msp_0161	Lachnospira sp000436475	Firm-Prev - Prev	-10.9452	1.63549e-27	-0.318479	5.00063e-160	6.7057e-160
msp_0161	Lachnospira sp000436475	Prev-Firm - Prev	-9.10255	1.54413e-19	-0.262051	5.00063e-160	6.7057e-160
msp_0161	Lachnospira sp000436475	Bact-Firm - Mixed	9.42136	8.50051e-21	0.452689	5.00063e-160	6.7057e-160
msp_0161	Lachnospira sp000436475	Firm-Bact - Mixed	2.58614	0.0113232	0.084533	5.00063e-160	6.7057e-160
msp_0161	Lachnospira sp000436475	Firm - Mixed	-8.32604	1.35035e-16	-0.285778	5.00063e-160	6.7057e-160
msp_0161	Lachnospira sp000436475	Firm-Prev - Mixed	-11.5576	1.77375e-30	-0.402318	5.00063e-160	6.7057e-160
msp_0161	Lachnospira sp000436475	Prev-Firm - Mixed	-9.87662	1.10414e-22	-0.339182	5.00063e-160	6.7057e-160
msp_0162	Blautia_A sp003471165	Bact-Firm - Firm-Bact	10.0696	1.43781e-23	0.521507	8.03756e-237	1.25253e-236
msp_0162	Blautia_A sp003471165	Bact-Firm - Firm	21.9335	8.71522e-106	0.724141	8.03756e-237	1.25253e-236
msp_0162	Blautia_A sp003471165	Firm-Bact - Firm	15.645	1.07796e-54	0.440668	8.03756e-237	1.25253e-236
msp_0162	Blautia_A sp003471165	Bact-Firm - Firm-Prev	25.5098	3.21989e-142	0.759148	8.03756e-237	1.25253e-236
msp_0162	Blautia_A sp003471165	Firm-Bact - Firm-Prev	20.3283	3.79508e-91	0.587212	8.03756e-237	1.25253e-236
msp_0162	Blautia_A sp003471165	Firm - Firm-Prev	6.51399	9.60485e-11	0.2231	8.03756e-237	1.25253e-236
msp_0162	Blautia_A sp003471165	Bact-Firm - Prev-Firm	24.5787	2.24364e-132	0.733447	8.03756e-237	1.25253e-236
msp_0162	Blautia_A sp003471165	Firm-Bact - Prev-Firm	19.1412	4.81621e-81	0.541058	8.03756e-237	1.25253e-236
msp_0162	Blautia_A sp003471165	Firm - Prev-Firm	5.08444	4.5548e-07	0.173621	8.03756e-237	1.25253e-236
msp_0162	Blautia_A sp003471165	Bact-Firm - Prev	17.1629	1.76208e-65	0.642118	8.03756e-237	1.25253e-236
msp_0162	Blautia_A sp003471165	Firm-Bact - Prev	9.73052	3.91027e-22	0.290699	8.03756e-237	1.25253e-236
msp_0162	Blautia_A sp003471165	Firm - Prev	-4.19427	3.02561e-05	-0.123859	8.03756e-237	1.25253e-236
msp_0162	Blautia_A sp003471165	Firm-Prev - Prev	-9.68596	5.5881e-22	-0.310947	8.03756e-237	1.25253e-236
msp_0162	Blautia_A sp003471165	Prev-Firm - Prev	-8.43294	4.7191e-17	-0.266919	8.03756e-237	1.25253e-236
msp_0162	Blautia_A sp003471165	Bact-Firm - Mixed	12.0384	4.68643e-33	0.584372	8.03756e-237	1.25253e-236
msp_0162	Blautia_A sp003471165	Firm-Bact - Mixed	3.87465	0.000112118	0.127318	8.03756e-237	1.25253e-236
msp_0162	Blautia_A sp003471165	Firm - Mixed	-8.71263	4.45353e-18	-0.300872	8.03756e-237	1.25253e-236
msp_0162	Blautia_A sp003471165	Firm-Prev - Mixed	-13.4128	1.33494e-40	-0.466197	8.03756e-237	1.25253e-236
msp_0162	Blautia_A sp003471165	Prev-Firm - Mixed	-12.3033	2.02854e-34	-0.420448	8.03756e-237	1.25253e-236
msp_0162	Blautia_A sp003471165	Prev - Mixed	-4.55899	5.99673e-06	-0.161928	8.03756e-237	1.25253e-236
msp_0163	Blautia stercoris	Bact-Firm - Firm-Bact	7.39858	2.06467e-13	0.402726	9.82207e-155	1.30655e-154
msp_0163	Blautia stercoris	Bact-Firm - Firm	17.4464	2.56606e-67	0.586379	9.82207e-155	1.30655e-154
msp_0163	Blautia stercoris	Firm-Bact - Firm	13.2713	1.01938e-39	0.377719	9.82207e-155	1.30655e-154
msp_0163	Blautia stercoris	Bact-Firm - Firm-Prev	20.053	3.9872e-88	0.596331	9.82207e-155	1.30655e-154
msp_0163	Blautia stercoris	Firm-Bact - Firm-Prev	16.6036	3.44749e-61	0.480711	9.82207e-155	1.30655e-154
msp_0163	Blautia stercoris	Firm - Firm-Prev	4.87204	1.36438e-06	0.173497	9.82207e-155	1.30655e-154
msp_0163	Blautia stercoris	Bact-Firm - Prev-Firm	18.9927	2.05643e-79	0.568854	9.82207e-155	1.30655e-154
msp_0163	Blautia stercoris	Firm-Bact - Prev-Firm	15.2596	5.96752e-52	0.435394	9.82207e-155	1.30655e-154
msp_0163	Blautia stercoris	Firm - Prev-Firm	3.31483	0.00101351	0.120992	9.82207e-155	1.30655e-154
msp_0163	Blautia stercoris	Bact-Firm - Prev	13.6659	5.68032e-42	0.505989	9.82207e-155	1.30655e-154
msp_0163	Blautia stercoris	Firm-Bact - Prev	8.48936	3.9667e-17	0.252613	9.82207e-155	1.30655e-154
msp_0163	Blautia stercoris	Firm - Prev	-3.31792	0.00105807	-0.09722	9.82207e-155	1.30655e-154
msp_0163	Blautia stercoris	Firm-Prev - Prev	-7.40886	2.05786e-13	-0.237262	9.82207e-155	1.30655e-154
msp_0163	Blautia stercoris	Prev-Firm - Prev	-6.03512	2.2238e-09	-0.190807	9.82207e-155	1.30655e-154
msp_0163	Blautia stercoris	Bact-Firm - Mixed	7.73	1.88213e-14	0.349771	9.82207e-155	1.30655e-154
msp_0163	Blautia stercoris	Firm - Mixed	-9.22336	6.04664e-20	-0.302316	9.82207e-155	1.30655e-154
msp_0163	Blautia stercoris	Firm-Prev - Mixed	-12.5355	1.25316e-35	-0.416806	9.82207e-155	1.30655e-154
msp_0163	Blautia stercoris	Prev-Firm - Mixed	-11.3338	2.08227e-29	-0.373252	9.82207e-155	1.30655e-154
msp_0163	Blautia stercoris	Prev - Mixed	-5.75106	1.16399e-08	-0.200876	9.82207e-155	1.30655e-154
msp_0164	Hominisplanchenecus faecis	Bact-Firm - Firm-Bact	-6.63503	3.40669e-10	-0.108025	2.19782e-15	2.26497e-15
msp_0164	Hominisplanchenecus faecis	Bact-Firm - Firm	-5.27403	9.3422e-07	-0.131695	2.19782e-15	2.26497e-15
msp_0164	Hominisplanchenecus faecis	Bact-Firm - Firm-Prev	-3.41382	0.00134522	-0.177028	2.19782e-15	2.26497e-15
msp_0164	Hominisplanchenecus faecis	Firm-Bact - Firm-Prev	3.65824	0.000761874	0.128848	2.19782e-15	2.26497e-15
msp_0164	Hominisplanchenecus faecis	Bact-Firm - Prev-Firm	-2.30937	0.0337992	-0.181355	2.19782e-15	2.26497e-15
msp_0164	Hominisplanchenecus faecis	Firm-Bact - Prev-Firm	5.17113	1.22156e-06	0.1542	2.19782e-15	2.26497e-15
msp_0164	Hominisplanchenecus faecis	Firm - Prev-Firm	3.48701	0.00128218	0.124264	2.19782e-15	2.26497e-15
msp_0164	Hominisplanchenecus faecis	Firm-Bact - Prev	6.76565	2.78697e-10	0.18014	2.19782e-15	2.26497e-15
msp_0164	Hominisplanchenecus faecis	Firm - Prev	5.15123	1.08687e-06	0.168017	2.19782e-15	2.26497e-15
msp_0164	Hominisplanchenecus faecis	Firm-Prev - Prev	2.90699	0.00696664	0.121998	2.19782e-15	2.26497e-15
msp_0164	Hominisplanchenecus faecis	Bact-Firm - Mixed	-3.91372	0.000318104	-0.102745	2.19782e-15	2.26497e-15
msp_0164	Hominisplanchenecus faecis	Firm-Bact - Mixed	2.35965	0.0320111	0.0732477	2.19782e-15	2.26497e-15
msp_0164	Hominisplanchenecus faecis	Prev - Mixed	-3.48254	0.00115893	-0.110822	2.19782e-15	2.26497e-15
msp_0165	Novisyntrophococcus sp900539175	Bact-Firm - Firm-Bact	10.9043	1.92313e-27	0.560332	1.69319e-292	3.13147e-292
msp_0165	Novisyntrophococcus sp900539175	Bact-Firm - Firm	23.3287	1.58895e-119	0.746229	1.69319e-292	3.13147e-292
msp_0165	Novisyntrophococcus sp900539175	Firm-Bact - Firm	16.3773	8.33771e-60	0.451533	1.69319e-292	3.13147e-292
msp_0165	Novisyntrophococcus sp900539175	Bact-Firm - Firm-Prev	27.8887	7.6782e-170	0.828458	1.69319e-292	3.13147e-292
msp_0165	Novisyntrophococcus sp900539175	Firm-Bact - Firm-Prev	22.3497	6.37778e-110	0.639395	1.69319e-292	3.13147e-292
msp_0165	Novisyntrophococcus sp900539175	Firm - Firm-Prev	7.91093	3.3531e-15	0.253702	1.69319e-292	3.13147e-292
msp_0165	Novisyntrophococcus sp900539175	Bact-Firm - Prev-Firm	27.8347	1.73238e-169	0.858537	1.69319e-292	3.13147e-292
msp_0165	Novisyntrophococcus sp900539175	Firm-Bact - Prev-Firm	22.2884	2.00872e-109	0.640083	1.69319e-292	3.13147e-292
msp_0165	Novisyntrophococcus sp900539175	Firm - Prev-Firm	7.62174	3.09175e-14	0.230384	1.69319e-292	3.13147e-292
msp_0165	Novisyntrophococcus sp900539175	Bact-Firm - Prev	19.4693	7.0022e-84	0.749638	1.69319e-292	3.13147e-292
msp_0165	Novisyntrophococcus sp900539175	Firm-Bact - Prev	11.6588	3.94987e-31	0.354111	1.69319e-292	3.13147e-292
msp_0165	Novisyntrophococcus sp900539175	Firm - Prev	-2.88781	0.00407324	-0.0921687	1.69319e-292	3.13147e-292
msp_0165	Novisyntrophococcus sp900539175	Firm-Prev - Prev	-9.75828	2.7465e-22	-0.323864	1.69319e-292	3.13147e-292
msp_0165	Novisyntrophococcus sp900539175	Prev-Firm - Prev	-9.51104	2.83136e-21	-0.309085	1.69319e-292	3.13147e-292
msp_0165	Novisyntrophococcus sp900539175	Bact-Firm - Mixed	13.0516	1.3065e-38	0.636937	1.69319e-292	3.13147e-292
msp_0165	Novisyntrophococcus sp900539175	Firm-Bact - Mixed	4.21443	2.76771e-05	0.142783	1.69319e-292	3.13147e-292
msp_0165	Novisyntrophococcus sp900539175	Firm - Mixed	-8.95941	4.56984e-19	-0.306073	1.69319e-292	3.13147e-292
msp_0165	Novisyntrophococcus sp900539175	Firm-Prev - Mixed	-14.7894	4.50167e-49	-0.514741	1.69319e-292	3.13147e-292
msp_0165	Novisyntrophococcus sp900539175	Prev-Firm - Mixed	-14.6088	5.76082e-48	-0.50819	1.69319e-292	3.13147e-292
msp_0165	Novisyntrophococcus sp900539175	Prev - Mixed	-5.86268	5.31366e-09	-0.211174	1.69319e-292	3.13147e-292
msp_0166	Bifidobacterium longum	Bact-Firm - Firm-Bact	3.47951	0.000586045	0.165651	1.43135e-119	1.81657e-119
msp_0166	Bifidobacterium longum	Bact-Firm - Firm	5.17994	3.32932e-07	0.220899	1.43135e-119	1.81657e-119
msp_0166	Bifidobacterium longum	Firm-Bact - Firm	2.20421	0.028885	0.0710023	1.43135e-119	1.81657e-119
msp_0166	Bifidobacterium longum	Bact-Firm - Firm-Prev	12.1429	1.87775e-33	0.420991	1.43135e-119	1.81657e-119
msp_0166	Bifidobacterium longum	Firm-Bact - Firm-Prev	11.2612	5.35506e-29	0.333764	1.43135e-119	1.81657e-119
msp_0166	Bifidobacterium longum	Firm - Firm-Prev	9.48812	5.48867e-21	0.285278	1.43135e-119	1.81657e-119
msp_0166	Bifidobacterium longum	Bact-Firm - Prev-Firm	14.8765	3.28048e-49	0.481781	1.43135e-119	1.81657e-119
msp_0166	Bifidobacterium longum	Firm-Bact - Prev-Firm	14.7893	9.01787e-49	0.414714	1.43135e-119	1.81657e-119
msp_0166	Bifidobacterium longum	Firm - Prev-Firm	13.0664	1.79391e-38	0.375679	1.43135e-119	1.81657e-119
msp_0166	Bifidobacterium longum	Firm-Prev - Prev-Firm	3.09913	0.00214523	0.110003	1.43135e-119	1.81657e-119
msp_0166	Bifidobacterium longum	Bact-Firm - Prev	15.6641	2.79405e-54	0.499611	1.43135e-119	1.81657e-119
msp_0166	Bifidobacterium longum	Firm-Bact - Prev	15.7183	2.37955e-54	0.440354	1.43135e-119	1.81657e-119
msp_0166	Bifidobacterium longum	Firm - Prev	14.0479	3.33443e-44	0.40612	1.43135e-119	1.81657e-119
msp_0166	Bifidobacterium longum	Firm-Prev - Prev	4.2115	3.32953e-05	0.155448	1.43135e-119	1.81657e-119
msp_0166	Bifidobacterium longum	Bact-Firm - Mixed	8.07594	1.40608e-15	0.320426	1.43135e-119	1.81657e-119
msp_0166	Bifidobacterium longum	Firm-Bact - Mixed	6.12625	1.45345e-09	0.190632	1.43135e-119	1.81657e-119
msp_0166	Bifidobacterium longum	Firm - Mixed	4.44397	1.23642e-05	0.132324	1.43135e-119	1.81657e-119
msp_0166	Bifidobacterium longum	Firm-Prev - Mixed	-3.68926	0.000277828	-0.124957	1.43135e-119	1.81657e-119
msp_0166	Bifidobacterium longum	Prev-Firm - Mixed	-6.52951	1.15471e-10	-0.213925	1.43135e-119	1.81657e-119
msp_0166	Bifidobacterium longum	Prev - Mixed	-7.48849	1.33003e-13	-0.246534	1.43135e-119	1.81657e-119
msp_0167c	Plesiomonas shigelloides	Bact-Firm - Firm-Bact	12.4958	1.37705e-35	0.651485	0	0
msp_0167c	Plesiomonas shigelloides	Bact-Firm - Firm	27.3707	4.29056e-164	0.89986	0	0
msp_0167c	Plesiomonas shigelloides	Firm-Bact - Firm	19.618	3.25891e-85	0.55115	0	0
msp_0167c	Plesiomonas shigelloides	Bact-Firm - Firm-Prev	32.1926	4.7041e-226	0.962478	0	0
msp_0167c	Plesiomonas shigelloides	Firm-Bact - Firm-Prev	25.909	2.76973e-147	0.747817	0	0
msp_0167c	Plesiomonas shigelloides	Firm - Firm-Prev	8.59527	1.09029e-17	0.288815	0	0
msp_0167c	Plesiomonas shigelloides	Bact-Firm - Prev-Firm	31.2936	5.996e-214	0.95386	0	0
msp_0167c	Plesiomonas shigelloides	Firm-Bact - Prev-Firm	24.7684	8.2491e-135	0.70958	0	0
msp_0167c	Plesiomonas shigelloides	Firm - Prev-Firm	7.15838	1.00844e-12	0.233316	0	0
msp_0167c	Plesiomonas shigelloides	Bact-Firm - Prev	21.2301	1.76189e-99	0.785854	0	0
msp_0167c	Plesiomonas shigelloides	Firm-Bact - Prev	11.9886	6.58964e-33	0.352989	0	0
msp_0167c	Plesiomonas shigelloides	Firm - Prev	-5.47667	4.79017e-08	-0.158823	0	0
msp_0167c	Plesiomonas shigelloides	Firm-Prev - Prev	-12.7283	7.86327e-37	-0.402073	0	0
msp_0167c	Plesiomonas shigelloides	Prev-Firm - Prev	-11.4782	2.54546e-30	-0.357426	0	0
msp_0167c	Plesiomonas shigelloides	Bact-Firm - Mixed	14.6681	2.16866e-48	0.701887	0	0
msp_0167c	Plesiomonas shigelloides	Firm-Bact - Mixed	4.47691	7.95171e-06	0.145803	0	0
msp_0167c	Plesiomonas shigelloides	Firm - Mixed	-11.3131	1.58312e-29	-0.385961	0	0
msp_0167c	Plesiomonas shigelloides	Firm-Prev - Mixed	-17.5288	2.26757e-68	-0.605043	0	0
msp_0167c	Plesiomonas shigelloides	Prev-Firm - Mixed	-16.4304	2.70368e-60	-0.562609	0	0
msp_0167c	Plesiomonas shigelloides	Prev - Mixed	-5.89452	4.38409e-09	-0.205667	0	0
msp_0168	Lachnospiraceae CAG-194 sp000432915	Bact-Firm - Firm-Bact	9.01791	5.75126e-19	0.535958	1.67953e-101	2.07466e-101
msp_0168	Lachnospiraceae CAG-194 sp000432915	Bact-Firm - Firm	15.6104	6.49255e-54	0.565393	1.67953e-101	2.07466e-101
msp_0168	Lachnospiraceae CAG-194 sp000432915	Firm-Bact - Firm	8.62944	1.43861e-17	0.302165	1.67953e-101	2.07466e-101
msp_0168	Lachnospiraceae CAG-194 sp000432915	Bact-Firm - Firm-Prev	11.049	1.16325e-27	0.25081	1.67953e-101	2.07466e-101
msp_0168	Lachnospiraceae CAG-194 sp000432915	Firm-Bact - Firm-Prev	3.18731	0.00188476	0.128965	1.67953e-101	2.07466e-101
msp_0168	Lachnospiraceae CAG-194 sp000432915	Firm - Firm-Prev	-4.59789	5.97496e-06	-0.0622177	1.67953e-101	2.07466e-101
msp_0168	Lachnospiraceae CAG-194 sp000432915	Bact-Firm - Prev-Firm	7.11675	1.93376e-12	0.086025	1.67953e-101	2.07466e-101
msp_0168	Lachnospiraceae CAG-194 sp000432915	Firm - Prev-Firm	-9.9531	8.55605e-23	-0.212151	1.67953e-101	2.07466e-101
msp_0168	Lachnospiraceae CAG-194 sp000432915	Firm-Prev - Prev-Firm	-4.77901	2.64238e-06	-0.1212	1.67953e-101	2.07466e-101
msp_0168	Lachnospiraceae CAG-194 sp000432915	Firm-Bact - Prev	-10.6564	6.8353e-26	-0.357637	1.67953e-101	2.07466e-101
msp_0168	Lachnospiraceae CAG-194 sp000432915	Firm - Prev	-18.6625	2.09962e-76	-0.483332	1.67953e-101	2.07466e-101
msp_0168	Lachnospiraceae CAG-194 sp000432915	Firm-Prev - Prev	-12.8153	9.42745e-37	-0.33222	1.67953e-101	2.07466e-101
msp_0168	Lachnospiraceae CAG-194 sp000432915	Prev-Firm - Prev	-8.23604	3.73809e-16	-0.208409	1.67953e-101	2.07466e-101
msp_0168	Lachnospiraceae CAG-194 sp000432915	Bact-Firm - Mixed	7.9016	5.25658e-15	0.433058	1.67953e-101	2.07466e-101
msp_0168	Lachnospiraceae CAG-194 sp000432915	Firm - Mixed	-7.02882	3.36475e-12	-0.264268	1.67953e-101	2.07466e-101
msp_0168	Lachnospiraceae CAG-194 sp000432915	Firm-Prev - Mixed	-2.7213	0.00803247	-0.113381	1.67953e-101	2.07466e-101
msp_0168	Lachnospiraceae CAG-194 sp000432915	Prev - Mixed	8.91338	1.29933e-18	0.330306	1.67953e-101	2.07466e-101
msp_0169	Agathobacter sp000434275	Bact-Firm - Firm-Bact	4.14325	7.19079e-05	0.283067	1.93281e-21	2.02224e-21
msp_0169	Agathobacter sp000434275	Bact-Firm - Firm	7.64382	1.10703e-13	0.228425	1.93281e-21	2.02224e-21
msp_0169	Agathobacter sp000434275	Firm-Bact - Firm	4.59426	1.01333e-05	0.142624	1.93281e-21	2.02224e-21
msp_0169	Agathobacter sp000434275	Bact-Firm - Firm-Prev	8.01017	2.4056e-14	0.155233	1.93281e-21	2.02224e-21
msp_0169	Agathobacter sp000434275	Firm-Bact - Firm-Prev	5.19924	8.40427e-07	0.152353	1.93281e-21	2.02224e-21
msp_0169	Agathobacter sp000434275	Bact-Firm - Prev-Firm	7.92815	2.33547e-14	0.184015	1.93281e-21	2.02224e-21
msp_0169	Agathobacter sp000434275	Firm-Bact - Prev-Firm	5.07751	1.33843e-06	0.158807	1.93281e-21	2.02224e-21
msp_0169	Agathobacter sp000434275	Bact-Firm - Prev	7.78432	4.90632e-14	0.31771	1.93281e-21	2.02224e-21
msp_0169	Agathobacter sp000434275	Firm-Bact - Prev	4.92081	2.58557e-06	0.155585	1.93281e-21	2.02224e-21
msp_0169	Agathobacter sp000434275	Bact-Firm - Mixed	4.77529	4.71057e-06	0.265149	1.93281e-21	2.02224e-21
msp_0169	Agathobacter sp000434275	Firm - Mixed	-2.31586	0.0308485	-0.0874767	1.93281e-21	2.02224e-21
msp_0169	Agathobacter sp000434275	Firm-Prev - Mixed	-3.06808	0.00411293	-0.110967	1.93281e-21	2.02224e-21
msp_0169	Agathobacter sp000434275	Prev-Firm - Mixed	-2.93226	0.00588878	-0.109338	1.93281e-21	2.02224e-21
msp_0169	Agathobacter sp000434275	Prev - Mixed	-2.85051	0.00705102	-0.103619	1.93281e-21	2.02224e-21
msp_0170	Scatacola_A faecigallinarum	Bact-Firm - Firm-Bact	4.55928	9.79944e-06	0.283498	2.70137e-28	2.87472e-28
msp_0170	Scatacola_A faecigallinarum	Bact-Firm - Firm	8.05346	8.45096e-15	0.264083	2.70137e-28	2.87472e-28
msp_0170	Scatacola_A faecigallinarum	Firm-Bact - Firm	4.57794	9.86116e-06	0.146473	2.70137e-28	2.87472e-28
msp_0170	Scatacola_A faecigallinarum	Bact-Firm - Firm-Prev	6.07271	3.77318e-09	0.119802	2.70137e-28	2.87472e-28
msp_0170	Scatacola_A faecigallinarum	Firm-Bact - Firm-Prev	2.23083	0.035969	0.0709835	2.70137e-28	2.87472e-28
msp_0170	Scatacola_A faecigallinarum	Bact-Firm - Prev-Firm	7.57995	1.81485e-13	0.189416	2.70137e-28	2.87472e-28
msp_0170	Scatacola_A faecigallinarum	Firm-Bact - Prev-Firm	4.12189	6.57611e-05	0.128015	2.70137e-28	2.87472e-28
msp_0170	Scatacola_A faecigallinarum	Bact-Firm - Prev	8.2413	3.57721e-15	0.311936	2.70137e-28	2.87472e-28
msp_0170	Scatacola_A faecigallinarum	Firm-Bact - Prev	5.00281	1.31836e-06	0.153579	2.70137e-28	2.87472e-28
msp_0170	Scatacola_A faecigallinarum	Firm-Prev - Prev	2.586	0.0145643	0.0714098	2.70137e-28	2.87472e-28
msp_0170	Scatacola_A faecigallinarum	Firm-Bact - Mixed	-3.75626	0.000278611	-0.129465	2.70137e-28	2.87472e-28
msp_0170	Scatacola_A faecigallinarum	Firm - Mixed	-7.51932	2.31264e-13	-0.239001	2.70137e-28	2.87472e-28
msp_0170	Scatacola_A faecigallinarum	Firm-Prev - Mixed	-5.40247	1.72541e-07	-0.180791	2.70137e-28	2.87472e-28
msp_0170	Scatacola_A faecigallinarum	Prev-Firm - Mixed	-7.01146	8.2546e-12	-0.230326	2.70137e-28	2.87472e-28
msp_0170	Scatacola_A faecigallinarum	Prev - Mixed	-7.7187	8.22639e-14	-0.257606	2.70137e-28	2.87472e-28
msp_0171	Blautia hansenii	Bact-Firm - Firm-Bact	12.5382	8.07015e-36	0.654931	0	0
msp_0171	Blautia hansenii	Bact-Firm - Firm	27.3464	8.33929e-164	0.897015	0	0
msp_0171	Blautia hansenii	Firm-Bact - Firm	19.5282	1.89801e-84	0.548798	0	0
msp_0171	Blautia hansenii	Bact-Firm - Firm-Prev	32.2239	1.71235e-226	0.963988	0	0
msp_0171	Blautia hansenii	Firm-Bact - Firm-Prev	25.8977	3.71053e-147	0.74817	0	0
msp_0171	Blautia hansenii	Firm - Firm-Prev	8.66545	5.9026e-18	0.290021	0	0
msp_0171	Blautia hansenii	Bact-Firm - Prev-Firm	31.3163	2.93725e-214	0.954122	0	0
msp_0171	Blautia hansenii	Firm-Bact - Prev-Firm	24.7456	1.45226e-134	0.709391	0	0
msp_0171	Blautia hansenii	Firm - Prev-Firm	7.2181	6.51243e-13	0.234491	0	0
msp_0171	Blautia hansenii	Bact-Firm - Prev	21.3001	3.96775e-100	0.79333	0	0
msp_0171	Blautia hansenii	Firm-Bact - Prev	12.0266	4.16226e-33	0.355018	0	0
msp_0171	Blautia hansenii	Firm - Prev	-5.35685	9.36004e-08	-0.156423	0	0
msp_0171	Blautia hansenii	Firm-Prev - Prev	-12.6827	1.40877e-36	-0.402097	0	0
msp_0171	Blautia hansenii	Prev-Firm - Prev	-11.4216	4.89279e-30	-0.357051	0	0
msp_0171	Blautia hansenii	Bact-Firm - Mixed	14.6409	3.23444e-48	0.694711	0	0
msp_0171	Blautia hansenii	Firm-Bact - Mixed	4.39804	1.14695e-05	0.142107	0	0
msp_0171	Blautia hansenii	Firm - Mixed	-11.3206	1.45239e-29	-0.384868	0	0
msp_0171	Blautia hansenii	Firm-Prev - Mixed	-17.5935	7.25541e-69	-0.605638	0	0
msp_0171	Blautia hansenii	Prev-Firm - Mixed	-16.4863	1.07388e-60	-0.562772	0	0
msp_0171	Blautia hansenii	Prev - Mixed	-6.00022	2.29896e-09	-0.209635	0	0
msp_0172	Ruthenibacterium lactatiformans	Bact-Firm - Firm-Bact	8.17344	3.9339e-16	0.389214	2.35449e-290	4.29857e-290
msp_0172	Ruthenibacterium lactatiformans	Bact-Firm - Firm	15.9825	5.07861e-57	0.579101	2.35449e-290	4.29857e-290
msp_0172	Ruthenibacterium lactatiformans	Firm-Bact - Firm	10.2689	1.36296e-24	0.276731	2.35449e-290	4.29857e-290
msp_0172	Ruthenibacterium lactatiformans	Bact-Firm - Firm-Prev	23.1243	1.84763e-117	0.775202	2.35449e-290	4.29857e-290
msp_0172	Ruthenibacterium lactatiformans	Firm-Bact - Firm-Prev	19.5787	8.2219e-85	0.571133	2.35449e-290	4.29857e-290
msp_0172	Ruthenibacterium lactatiformans	Firm - Firm-Prev	10.6401	2.90842e-26	0.311083	2.35449e-290	4.29857e-290
msp_0172	Ruthenibacterium lactatiformans	Bact-Firm - Prev-Firm	25.8051	1.63054e-145	0.83106	2.35449e-290	4.29857e-290
msp_0172	Ruthenibacterium lactatiformans	Firm-Bact - Prev-Firm	23.0349	1.09455e-116	0.653317	2.35449e-290	4.29857e-290
msp_0172	Ruthenibacterium lactatiformans	Firm - Prev-Firm	14.0315	2.09957e-44	0.401956	2.35449e-290	4.29857e-290
msp_0172	Ruthenibacterium lactatiformans	Firm-Prev - Prev-Firm	2.91314	0.00395475	0.0964943	2.35449e-290	4.29857e-290
msp_0172	Ruthenibacterium lactatiformans	Bact-Firm - Prev	25.6501	4.42724e-144	0.821604	2.35449e-290	4.29857e-290
msp_0172	Ruthenibacterium lactatiformans	Firm-Bact - Prev	22.7746	3.43585e-114	0.647473	2.35449e-290	4.29857e-290
msp_0172	Ruthenibacterium lactatiformans	Firm - Prev	13.9677	4.68329e-44	0.40712	2.35449e-290	4.29857e-290
msp_0172	Ruthenibacterium lactatiformans	Firm-Prev - Prev	3.09987	0.00225876	0.113417	2.35449e-290	4.29857e-290
msp_0172	Ruthenibacterium lactatiformans	Bact-Firm - Mixed	11.6742	3.02258e-31	0.532867	2.35449e-290	4.29857e-290
msp_0172	Ruthenibacterium lactatiformans	Firm-Bact - Mixed	5.47097	5.52896e-08	0.196201	2.35449e-290	4.29857e-290
msp_0172	Ruthenibacterium lactatiformans	Firm - Mixed	-2.74308	0.00639085	-0.0905814	2.35449e-290	4.29857e-290
msp_0172	Ruthenibacterium lactatiformans	Firm-Prev - Mixed	-11.2834	2.55947e-29	-0.4057	2.35449e-290	4.29857e-290
msp_0172	Ruthenibacterium lactatiformans	Prev-Firm - Mixed	-14.0382	2.38961e-44	-0.494739	2.35449e-290	4.29857e-290
msp_0172	Ruthenibacterium lactatiformans	Prev - Mixed	-14.0344	2.23877e-44	-0.496441	2.35449e-290	4.29857e-290
msp_0173	Christensenellales CAG-138 Phil1 sp001940855	Bact-Firm - Firm-Bact	3.90275	0.000181565	0.294188	3.23001e-32	3.47069e-32
msp_0173	Christensenellales CAG-138 Phil1 sp001940855	Firm-Bact - Firm	-4.83548	3.48668e-06	-0.0719579	3.23001e-32	3.47069e-32
msp_0173	Christensenellales CAG-138 Phil1 sp001940855	Bact-Firm - Firm-Prev	-4.54061	1.30883e-05	-0.277566	3.23001e-32	3.47069e-32
msp_0173	Christensenellales CAG-138 Phil1 sp001940855	Firm-Bact - Firm-Prev	-10.4887	2.04512e-24	-0.269681	3.23001e-32	3.47069e-32
msp_0173	Christensenellales CAG-138 Phil1 sp001940855	Firm - Firm-Prev	-6.30578	1.0036e-09	-0.131722	3.23001e-32	3.47069e-32
msp_0173	Christensenellales CAG-138 Phil1 sp001940855	Bact-Firm - Prev-Firm	-3.5704	0.000575784	-0.259513	3.23001e-32	3.47069e-32
msp_0173	Christensenellales CAG-138 Phil1 sp001940855	Firm-Bact - Prev-Firm	-9.35391	8.86878e-20	-0.253006	3.23001e-32	3.47069e-32
msp_0173	Christensenellales CAG-138 Phil1 sp001940855	Firm - Prev-Firm	-5.08254	1.11724e-06	-0.0990868	3.23001e-32	3.47069e-32
msp_0173	Christensenellales CAG-138 Phil1 sp001940855	Firm-Bact - Prev	-6.4711	5.10786e-10	-0.208744	3.23001e-32	3.47069e-32
msp_0173	Christensenellales CAG-138 Phil1 sp001940855	Firm - Prev	-2.23765	0.033133	-0.0522107	3.23001e-32	3.47069e-32
msp_0173	Christensenellales CAG-138 Phil1 sp001940855	Firm-Prev - Prev	3.65255	0.00045438	0.144655	3.23001e-32	3.47069e-32
msp_0173	Christensenellales CAG-138 Phil1 sp001940855	Prev-Firm - Prev	2.50888	0.018167	0.0982378	3.23001e-32	3.47069e-32
msp_0173	Christensenellales CAG-138 Phil1 sp001940855	Bact-Firm - Mixed	2.15355	0.0386344	0.170732	3.23001e-32	3.47069e-32
msp_0173	Christensenellales CAG-138 Phil1 sp001940855	Firm - Mixed	2.31482	0.0288717	0.0427408	3.23001e-32	3.47069e-32
msp_0173	Christensenellales CAG-138 Phil1 sp001940855	Firm-Prev - Mixed	7.32443	1.6794e-12	0.23405	3.23001e-32	3.47069e-32
msp_0173	Christensenellales CAG-138 Phil1 sp001940855	Prev-Firm - Mixed	6.3202	1.09711e-09	0.211496	3.23001e-32	3.47069e-32
msp_0173	Christensenellales CAG-138 Phil1 sp001940855	Prev - Mixed	3.97365	0.000148634	0.151807	3.23001e-32	3.47069e-32
msp_0174	Klebsiella quasipneumoniae	Bact-Firm - Firm-Bact	11.6851	2.65695e-31	0.610791	0	0
msp_0174	Klebsiella quasipneumoniae	Bact-Firm - Firm	25.9988	3.57916e-148	0.863041	0	0
msp_0174	Klebsiella quasipneumoniae	Firm-Bact - Firm	18.8841	4.62217e-79	0.532926	0	0
msp_0174	Klebsiella quasipneumoniae	Bact-Firm - Firm-Prev	30.6533	5.00895e-205	0.923326	0	0
msp_0174	Klebsiella quasipneumoniae	Firm-Bact - Firm-Prev	24.9274	1.9738e-136	0.720944	0	0
msp_0174	Klebsiella quasipneumoniae	Firm - Firm-Prev	8.26103	1.89558e-16	0.279623	0	0
msp_0174	Klebsiella quasipneumoniae	Bact-Firm - Prev-Firm	29.5191	1.72121e-190	0.89724	0	0
msp_0174	Klebsiella quasipneumoniae	Firm-Bact - Prev-Firm	23.489	2.21902e-121	0.671236	0	0
msp_0174	Klebsiella quasipneumoniae	Firm - Prev-Firm	6.53019	8.11431e-11	0.218721	0	0
msp_0174	Klebsiella quasipneumoniae	Bact-Firm - Prev	19.9833	2.69195e-88	0.737079	0	0
msp_0174	Klebsiella quasipneumoniae	Firm-Bact - Prev	11.3765	8.21334e-30	0.333778	0	0
msp_0174	Klebsiella quasipneumoniae	Firm - Prev	-5.43875	5.93028e-08	-0.157053	0	0
msp_0174	Klebsiella quasipneumoniae	Firm-Prev - Prev	-12.3924	5.48522e-35	-0.389736	0	0
msp_0174	Klebsiella quasipneumoniae	Prev-Firm - Prev	-10.8786	2.04157e-27	-0.33749	0	0
msp_0174	Klebsiella quasipneumoniae	Bact-Firm - Mixed	13.2263	1.29893e-39	0.621087	0	0
msp_0174	Klebsiella quasipneumoniae	Firm-Bact - Mixed	3.58727	0.000350869	0.111058	0	0
msp_0174	Klebsiella quasipneumoniae	Firm - Mixed	-11.6239	5.03612e-31	-0.392381	0	0
msp_0174	Klebsiella quasipneumoniae	Firm-Prev - Mixed	-17.5415	1.81372e-68	-0.597954	0	0
msp_0174	Klebsiella quasipneumoniae	Prev-Firm - Mixed	-16.2073	1.0447e-58	-0.546132	0	0
msp_0174	Klebsiella quasipneumoniae	Prev - Mixed	-6.21169	6.11527e-10	-0.215735	0	0
msp_0175	Butyribacter intestini	Bact-Firm - Firm	6.89307	1.91098e-11	0.221225	2.2171e-40	2.43893e-40
msp_0175	Butyribacter intestini	Firm-Bact - Firm	8.03337	3.98304e-15	0.220346	2.2171e-40	2.43893e-40
msp_0175	Butyribacter intestini	Bact-Firm - Firm-Prev	9.08789	7.0688e-19	0.251738	2.2171e-40	2.43893e-40
msp_0175	Butyribacter intestini	Firm-Bact - Firm-Prev	10.53	1.31929e-24	0.303723	2.2171e-40	2.43893e-40
msp_0175	Butyribacter intestini	Firm - Firm-Prev	3.43858	0.000877165	0.111803	2.2171e-40	2.43893e-40
msp_0175	Butyribacter intestini	Bact-Firm - Prev-Firm	8.35074	3.56154e-16	0.24394	2.2171e-40	2.43893e-40
msp_0175	Butyribacter intestini	Firm-Bact - Prev-Firm	9.63901	5.74499e-21	0.282793	2.2171e-40	2.43893e-40
msp_0175	Butyribacter intestini	Firm - Prev-Firm	2.41715	0.0193232	0.0752424	2.2171e-40	2.43893e-40
msp_0175	Butyribacter intestini	Bact-Firm - Prev	4.98914	1.2736e-06	0.168934	2.2171e-40	2.43893e-40
msp_0175	Butyribacter intestini	Firm-Bact - Prev	5.30161	2.67837e-07	0.155743	2.2171e-40	2.43893e-40
msp_0175	Butyribacter intestini	Firm-Prev - Prev	-4.77509	3.42931e-06	-0.14701	2.2171e-40	2.43893e-40
msp_0175	Butyribacter intestini	Prev-Firm - Prev	-3.86936	0.000190965	-0.11721	2.2171e-40	2.43893e-40
msp_0175	Butyribacter intestini	Bact-Firm - Mixed	3.02988	0.00342508	0.173178	2.2171e-40	2.43893e-40
msp_0175	Butyribacter intestini	Firm-Bact - Mixed	2.77618	0.00721899	0.0919745	2.2171e-40	2.43893e-40
msp_0175	Butyribacter intestini	Firm - Mixed	-3.67426	0.000385328	-0.125233	2.2171e-40	2.43893e-40
msp_0175	Butyribacter intestini	Firm-Prev - Mixed	-6.22486	1.44594e-09	-0.217388	2.2171e-40	2.43893e-40
msp_0175	Butyribacter intestini	Prev-Firm - Mixed	-5.41171	1.63867e-07	-0.190778	2.2171e-40	2.43893e-40
msp_0176	Prevotella pectinovora	Bact-Firm - Firm-Bact	11.9239	1.43575e-32	0.632278	0	0
msp_0176	Prevotella pectinovora	Bact-Firm - Firm	26.3558	3.08075e-152	0.881751	0	0
msp_0176	Prevotella pectinovora	Firm-Bact - Firm	19.0376	2.91583e-80	0.545412	0	0
msp_0176	Prevotella pectinovora	Bact-Firm - Firm-Prev	30.7915	7.14474e-207	0.931541	0	0
msp_0176	Prevotella pectinovora	Firm-Bact - Firm-Prev	24.8153	3.21942e-135	0.727674	0	0
msp_0176	Prevotella pectinovora	Firm - Firm-Prev	8.00704	1.54217e-15	0.279433	0	0
msp_0176	Prevotella pectinovora	Bact-Firm - Prev-Firm	28.9897	9.32804e-184	0.882185	0	0
msp_0176	Prevotella pectinovora	Firm-Bact - Prev-Firm	22.5185	1.14786e-111	0.651488	0	0
msp_0176	Prevotella pectinovora	Firm - Prev-Firm	5.39718	7.89795e-08	0.191419	0	0
msp_0176	Prevotella pectinovora	Firm-Prev - Prev-Firm	-2.47939	0.0138188	-0.07286	0	0
msp_0176	Prevotella pectinovora	Bact-Firm - Prev	16.2221	8.20653e-59	0.545993	0	0
msp_0176	Prevotella pectinovora	Firm-Bact - Prev	6.31612	3.31317e-10	0.158929	0	0
msp_0176	Prevotella pectinovora	Firm - Prev	-10.7404	9.20443e-27	-0.294705	0	0
msp_0176	Prevotella pectinovora	Firm-Prev - Prev	-16.9818	3.36025e-64	-0.495247	0	0
msp_0176	Prevotella pectinovora	Prev-Firm - Prev	-14.7416	7.31313e-49	-0.425261	0	0
msp_0176	Prevotella pectinovora	Bact-Firm - Mixed	14.0276	1.84995e-44	0.676516	0	0
msp_0176	Prevotella pectinovora	Firm-Bact - Mixed	4.30976	1.80637e-05	0.142266	0	0
msp_0176	Prevotella pectinovora	Firm - Mixed	-11.0136	4.92705e-28	-0.381711	0	0
msp_0176	Prevotella pectinovora	Firm-Prev - Mixed	-16.7683	1.0921e-62	-0.587294	0	0
msp_0176	Prevotella pectinovora	Prev-Firm - Mixed	-14.7103	1.05628e-48	-0.509128	0	0
msp_0177	Lachnoclostridium_A avicola	Bact-Firm - Firm-Bact	7.19135	9.62313e-13	0.362682	1.34455e-200	1.93327e-200
msp_0177	Lachnoclostridium_A avicola	Bact-Firm - Firm	16.0565	1.80286e-57	0.506455	1.34455e-200	1.93327e-200
msp_0177	Lachnoclostridium_A avicola	Firm-Bact - Firm	11.6967	2.78273e-31	0.314142	1.34455e-200	1.93327e-200
msp_0177	Lachnoclostridium_A avicola	Bact-Firm - Firm-Prev	22.6975	9.96107e-113	0.695041	1.34455e-200	1.93327e-200
msp_0177	Lachnoclostridium_A avicola	Firm-Bact - Firm-Prev	20.2201	4.5568e-90	0.570119	1.34455e-200	1.93327e-200
msp_0177	Lachnoclostridium_A avicola	Firm - Firm-Prev	9.99574	2.78403e-23	0.292723	1.34455e-200	1.93327e-200
msp_0177	Lachnoclostridium_A avicola	Bact-Firm - Prev-Firm	22.1655	7.75815e-108	0.697942	1.34455e-200	1.93327e-200
msp_0177	Lachnoclostridium_A avicola	Firm-Bact - Prev-Firm	19.5769	1.27858e-84	0.554319	1.34455e-200	1.93327e-200
msp_0177	Lachnoclostridium_A avicola	Firm - Prev-Firm	9.17977	6.97877e-20	0.259385	1.34455e-200	1.93327e-200
msp_0177	Lachnoclostridium_A avicola	Bact-Firm - Prev	16.5923	3.32478e-61	0.660437	1.34455e-200	1.93327e-200
msp_0177	Lachnoclostridium_A avicola	Firm-Bact - Prev	12.4524	3.56258e-35	0.381649	1.34455e-200	1.93327e-200
msp_0177	Lachnoclostridium_A avicola	Firm - Prev	2.14694	0.033388	0.0507147	1.34455e-200	1.93327e-200
msp_0177	Lachnoclostridium_A avicola	Firm-Prev - Prev	-7.06242	2.29087e-12	-0.251876	1.34455e-200	1.93327e-200
msp_0177	Lachnoclostridium_A avicola	Prev-Firm - Prev	-6.27585	4.56402e-10	-0.21917	1.34455e-200	1.93327e-200
msp_0177	Lachnoclostridium_A avicola	Bact-Firm - Mixed	10.1854	4.39792e-24	0.489384	1.34455e-200	1.93327e-200
msp_0177	Lachnoclostridium_A avicola	Firm-Bact - Mixed	4.70842	2.91258e-06	0.164476	1.34455e-200	1.93327e-200
msp_0177	Lachnoclostridium_A avicola	Firm - Mixed	-4.67264	3.28648e-06	-0.159095	1.34455e-200	1.93327e-200
msp_0177	Lachnoclostridium_A avicola	Firm-Prev - Mixed	-12.5384	1.38104e-35	-0.441942	1.34455e-200	1.93327e-200
msp_0177	Lachnoclostridium_A avicola	Prev-Firm - Mixed	-11.8749	3.7285e-32	-0.417459	1.34455e-200	1.93327e-200
msp_0177	Lachnoclostridium_A avicola	Prev - Mixed	-6.06807	1.59921e-09	-0.221718	1.34455e-200	1.93327e-200
msp_0178	Ruminococcus_C sp000433635	Bact-Firm - Firm-Bact	3.49	0.00112707	0.275331	1.31411e-15	1.35496e-15
msp_0178	Ruminococcus_C sp000433635	Bact-Firm - Firm	7.06694	3.32621e-11	0.249283	1.31411e-15	1.35496e-15
msp_0178	Ruminococcus_C sp000433635	Firm-Bact - Firm	4.70842	1.04851e-05	0.163354	1.31411e-15	1.35496e-15
msp_0178	Ruminococcus_C sp000433635	Bact-Firm - Firm-Prev	6.57473	5.11801e-10	0.121546	1.31411e-15	1.35496e-15
msp_0178	Ruminococcus_C sp000433635	Firm-Bact - Firm-Prev	4.15989	8.35815e-05	0.137693	1.31411e-15	1.35496e-15
msp_0178	Ruminococcus_C sp000433635	Bact-Firm - Prev-Firm	4.37531	3.63786e-05	0.0308696	1.31411e-15	1.35496e-15
msp_0178	Ruminococcus_C sp000433635	Firm - Prev-Firm	-2.99709	0.00572399	-0.0482382	1.31411e-15	1.35496e-15
msp_0178	Ruminococcus_C sp000433635	Firm-Prev - Prev-Firm	-2.67745	0.0129822	-0.0705256	1.31411e-15	1.35496e-15
msp_0178	Ruminococcus_C sp000433635	Bact-Firm - Prev	2.25324	0.0363661	0.0249947	1.31411e-15	1.35496e-15
msp_0178	Ruminococcus_C sp000433635	Firm - Prev	-5.59528	1.54184e-07	-0.140664	1.31411e-15	1.35496e-15
msp_0178	Ruminococcus_C sp000433635	Firm-Prev - Prev	-5.05105	2.30685e-06	-0.136747	1.31411e-15	1.35496e-15
msp_0178	Ruminococcus_C sp000433635	Prev-Firm - Prev	-2.45759	0.0225947	-0.0632734	1.31411e-15	1.35496e-15
msp_0178	Ruminococcus_C sp000433635	Bact-Firm - Mixed	4.70087	9.06704e-06	0.284832	1.31411e-15	1.35496e-15
msp_0178	Ruminococcus_C sp000433635	Prev - Mixed	2.9682	0.00571866	0.112143	1.31411e-15	1.35496e-15
msp_0179	Coprococcus eutactus	Bact-Firm - Firm-Bact	9.91383	6.34349e-23	0.528633	2.81414e-219	4.2138e-219
msp_0179	Coprococcus eutactus	Bact-Firm - Firm	20.9582	1.10523e-96	0.68406	2.81414e-219	4.2138e-219
msp_0179	Coprococcus eutactus	Firm-Bact - Firm	14.5542	1.64861e-47	0.412455	2.81414e-219	4.2138e-219
msp_0179	Coprococcus eutactus	Bact-Firm - Firm-Prev	24.9526	4.20634e-136	0.73493	2.81414e-219	4.2138e-219
msp_0179	Coprococcus eutactus	Firm-Bact - Firm-Prev	19.8067	1.36818e-86	0.575872	2.81414e-219	4.2138e-219
msp_0179	Coprococcus eutactus	Firm - Firm-Prev	6.97409	4.0407e-12	0.233047	2.81414e-219	4.2138e-219
msp_0179	Coprococcus eutactus	Bact-Firm - Prev-Firm	23.4098	3.56306e-120	0.696363	2.81414e-219	4.2138e-219
msp_0179	Coprococcus eutactus	Firm-Bact - Prev-Firm	17.8351	1.58602e-70	0.514625	2.81414e-219	4.2138e-219
msp_0179	Coprococcus eutactus	Firm - Prev-Firm	4.75904	2.40284e-06	0.160284	2.81414e-219	4.2138e-219
msp_0179	Coprococcus eutactus	Firm-Prev - Prev-Firm	-2.10693	0.0351239	-0.0644841	2.81414e-219	4.2138e-219
msp_0179	Coprococcus eutactus	Bact-Firm - Prev	15.9885	5.37945e-57	0.592725	2.81414e-219	4.2138e-219
msp_0179	Coprococcus eutactus	Firm-Bact - Prev	8.42618	4.99985e-17	0.246526	2.81414e-219	4.2138e-219
msp_0179	Coprococcus eutactus	Firm - Prev	-4.54043	6.54977e-06	-0.131104	2.81414e-219	4.2138e-219
msp_0179	Coprococcus eutactus	Firm-Prev - Prev	-10.4155	4.02413e-25	-0.327289	2.81414e-219	4.2138e-219
msp_0179	Coprococcus eutactus	Prev-Firm - Prev	-8.45914	4.04044e-17	-0.261974	2.81414e-219	4.2138e-219
msp_0179	Coprococcus eutactus	Bact-Firm - Mixed	11.1172	2.17165e-28	0.547321	2.81414e-219	4.2138e-219
msp_0179	Coprococcus eutactus	Firm-Bact - Mixed	2.9162	0.00372044	0.0974409	2.81414e-219	4.2138e-219
msp_0179	Coprococcus eutactus	Firm - Mixed	-8.80468	2.11988e-18	-0.303317	2.81414e-219	4.2138e-219
msp_0179	Coprococcus eutactus	Firm-Prev - Mixed	-13.8762	2.31867e-43	-0.482842	2.81414e-219	4.2138e-219
msp_0179	Coprococcus eutactus	Prev-Firm - Mixed	-12.1233	1.85502e-33	-0.417953	2.81414e-219	4.2138e-219
msp_0179	Coprococcus eutactus	Prev - Mixed	-4.35841	1.44805e-05	-0.15119	2.81414e-219	4.2138e-219
msp_0180	Blautia coccoides	Bact-Firm - Firm-Bact	11.5347	1.42457e-30	0.583818	0	0
msp_0180	Blautia coccoides	Bact-Firm - Firm	26.3373	5.02135e-152	0.861128	0	0
msp_0180	Blautia coccoides	Firm-Bact - Firm	19.5395	1.5194e-84	0.538597	0	0
msp_0180	Blautia coccoides	Bact-Firm - Firm-Prev	31.5051	1.55253e-216	0.953789	0	0
msp_0180	Blautia coccoides	Firm-Bact - Firm-Prev	26.1932	1.66748e-150	0.748144	0	0
msp_0180	Blautia coccoides	Firm - Firm-Prev	8.95671	4.39051e-19	0.292216	0	0
msp_0180	Blautia coccoides	Bact-Firm - Prev-Firm	30.6715	1.43401e-205	0.950387	0	0
msp_0180	Blautia coccoides	Firm-Bact - Prev-Firm	25.1492	6.05189e-139	0.714247	0	0
msp_0180	Blautia coccoides	Firm - Prev-Firm	7.61982	3.13797e-14	0.239118	0	0
msp_0180	Blautia coccoides	Bact-Firm - Prev	20.9899	2.83949e-97	0.806122	0	0
msp_0180	Blautia coccoides	Firm-Bact - Prev	12.8344	2.00956e-37	0.385736	0	0
msp_0180	Blautia coccoides	Firm - Prev	-4.54289	5.82613e-06	-0.138809	0	0
msp_0180	Blautia coccoides	Firm-Prev - Prev	-12.2055	5.08233e-34	-0.397027	0	0
msp_0180	Blautia coccoides	Prev-Firm - Prev	-11.0333	3.9608e-28	-0.354117	0	0
msp_0180	Blautia coccoides	Bact-Firm - Mixed	14.075	1.13576e-44	0.66457	0	0
msp_0180	Blautia coccoides	Firm-Bact - Mixed	4.7868	1.87301e-06	0.159354	0	0
msp_0180	Blautia coccoides	Firm - Mixed	-10.9347	1.10141e-27	-0.369793	0	0
msp_0180	Blautia coccoides	Firm-Prev - Mixed	-17.476	5.73416e-68	-0.602594	0	0
msp_0180	Blautia coccoides	Prev-Firm - Mixed	-16.454	1.83237e-60	-0.563336	0	0
msp_0180	Blautia coccoides	Prev - Mixed	-6.31596	3.13246e-10	-0.224682	0	0
msp_0181	Marvinbryantia sp900550755	Bact-Firm - Firm-Bact	10.0285	1.84505e-23	0.519512	4.06682e-304	7.9891e-304
msp_0181	Marvinbryantia sp900550755	Bact-Firm - Firm	21.4995	6.60909e-102	0.671848	4.06682e-304	7.9891e-304
msp_0181	Marvinbryantia sp900550755	Firm-Bact - Firm	15.1214	2.73256e-51	0.408197	4.06682e-304	7.9891e-304
msp_0181	Marvinbryantia sp900550755	Bact-Firm - Firm-Prev	27.7571	1.50217e-168	0.838551	4.06682e-304	7.9891e-304
msp_0181	Marvinbryantia sp900550755	Firm-Bact - Firm-Prev	23.2387	9.71168e-119	0.666288	4.06682e-304	7.9891e-304
msp_0181	Marvinbryantia sp900550755	Firm - Firm-Prev	9.96088	3.39071e-23	0.298076	4.06682e-304	7.9891e-304
msp_0181	Marvinbryantia sp900550755	Bact-Firm - Prev-Firm	28.2427	3.67553e-174	0.894116	4.06682e-304	7.9891e-304
msp_0181	Marvinbryantia sp900550755	Firm-Bact - Prev-Firm	23.8839	3.14924e-125	0.68991	4.06682e-304	7.9891e-304
msp_0181	Marvinbryantia sp900550755	Firm - Prev-Firm	10.4123	3.81148e-25	0.29265	4.06682e-304	7.9891e-304
msp_0181	Marvinbryantia sp900550755	Bact-Firm - Prev	19.7441	3.15805e-86	0.777469	4.06682e-304	7.9891e-304
msp_0181	Marvinbryantia sp900550755	Firm-Bact - Prev	13.0563	1.22927e-38	0.403959	4.06682e-304	7.9891e-304
msp_0181	Marvinbryantia sp900550755	Firm-Prev - Prev	-9.2806	2.21189e-20	-0.319349	4.06682e-304	7.9891e-304
msp_0181	Marvinbryantia sp900550755	Prev-Firm - Prev	-9.66308	6.05708e-22	-0.324984	4.06682e-304	7.9891e-304
msp_0181	Marvinbryantia sp900550755	Bact-Firm - Mixed	11.9573	1.13514e-32	0.56578	4.06682e-304	7.9891e-304
msp_0181	Marvinbryantia sp900550755	Firm-Bact - Mixed	3.81967	0.000147699	0.123064	4.06682e-304	7.9891e-304
msp_0181	Marvinbryantia sp900550755	Firm - Mixed	-8.34508	8.79083e-17	-0.275719	4.06682e-304	7.9891e-304
msp_0181	Marvinbryantia sp900550755	Firm-Prev - Mixed	-15.9063	1.50389e-56	-0.544683	4.06682e-304	7.9891e-304
msp_0181	Marvinbryantia sp900550755	Prev-Firm - Mixed	-16.3163	2.26756e-59	-0.559794	4.06682e-304	7.9891e-304
msp_0181	Marvinbryantia sp900550755	Prev - Mixed	-7.40681	1.50935e-13	-0.268773	4.06682e-304	7.9891e-304
msp_0182	Blautia sp000432195	Bact-Firm - Firm-Bact	12.2214	3.85919e-34	0.630141	0	0
msp_0182	Blautia sp000432195	Bact-Firm - Firm	27.0315	4.41086e-160	0.887676	0	0
msp_0182	Blautia sp000432195	Firm-Bact - Firm	19.5367	1.60696e-84	0.545512	0	0
msp_0182	Blautia sp000432195	Bact-Firm - Firm-Prev	32.1144	5.8276e-225	0.96206	0	0
msp_0182	Blautia sp000432195	Firm-Bact - Firm-Prev	26.1405	6.64263e-150	0.751498	0	0
msp_0182	Blautia sp000432195	Firm - Firm-Prev	8.90548	6.97687e-19	0.295776	0	0
msp_0182	Blautia sp000432195	Bact-Firm - Prev-Firm	31.1749	2.45274e-212	0.952154	0	0
msp_0182	Blautia sp000432195	Firm-Bact - Prev-Firm	24.9526	8.41191e-137	0.711662	0	0
msp_0182	Blautia sp000432195	Firm - Prev-Firm	7.42161	1.42926e-13	0.238967	0	0
msp_0182	Blautia sp000432195	Bact-Firm - Prev	21.2395	1.44254e-99	0.797926	0	0
msp_0182	Blautia sp000432195	Firm-Bact - Prev	12.329	1.106e-34	0.365668	0	0
msp_0182	Blautia sp000432195	Firm - Prev	-5.05591	4.73439e-07	-0.149358	0	0
msp_0182	Blautia sp000432195	Firm-Prev - Prev	-12.6256	2.91344e-36	-0.403142	0	0
msp_0182	Blautia sp000432195	Prev-Firm - Prev	-11.3275	1.43921e-29	-0.35676	0	0
msp_0182	Blautia sp000432195	Bact-Firm - Mixed	14.5977	6.10236e-48	0.700959	0	0
msp_0182	Blautia sp000432195	Firm-Bact - Mixed	4.68633	2.9205e-06	0.155486	0	0
msp_0182	Blautia sp000432195	Firm - Mixed	-11.0345	3.64753e-28	-0.376958	0	0
msp_0182	Blautia sp000432195	Firm-Prev - Mixed	-17.5261	2.37576e-68	-0.606926	0	0
msp_0182	Blautia sp000432195	Prev-Firm - Mixed	-16.3852	5.69172e-60	-0.562848	0	0
msp_0182	Blautia sp000432195	Prev - Mixed	-5.98499	2.52471e-09	-0.210633	0	0
msp_0183	Alphaproteobacteria RF32 CAG-239 CAG-267 sp001917135	Bact-Firm - Firm-Bact	2.75136	0.0069239	0.209786	4.26423e-46	4.7513e-46
msp_0183	Alphaproteobacteria RF32 CAG-239 CAG-267 sp001917135	Bact-Firm - Firm	5.13895	5.27445e-07	0.12387	4.26423e-46	4.7513e-46
msp_0183	Alphaproteobacteria RF32 CAG-239 CAG-267 sp001917135	Firm-Bact - Firm	3.13494	0.00225608	0.0945252	4.26423e-46	4.7513e-46
msp_0183	Alphaproteobacteria RF32 CAG-239 CAG-267 sp001917135	Bact-Firm - Firm-Prev	7.34831	6.02194e-13	0.153851	4.26423e-46	4.7513e-46
msp_0183	Alphaproteobacteria RF32 CAG-239 CAG-267 sp001917135	Firm-Bact - Firm-Prev	6.03577	3.32224e-09	0.176228	4.26423e-46	4.7513e-46
msp_0183	Alphaproteobacteria RF32 CAG-239 CAG-267 sp001917135	Firm - Firm-Prev	3.30816	0.00140867	0.101159	4.26423e-46	4.7513e-46
msp_0183	Alphaproteobacteria RF32 CAG-239 CAG-267 sp001917135	Bact-Firm - Prev-Firm	10.0078	9.8592e-23	0.291021	4.26423e-46	4.7513e-46
msp_0183	Alphaproteobacteria RF32 CAG-239 CAG-267 sp001917135	Firm-Bact - Prev-Firm	9.44612	1.84597e-20	0.281189	4.26423e-46	4.7513e-46
msp_0183	Alphaproteobacteria RF32 CAG-239 CAG-267 sp001917135	Firm - Prev-Firm	6.74893	3.47527e-11	0.183869	4.26423e-46	4.7513e-46
msp_0183	Alphaproteobacteria RF32 CAG-239 CAG-267 sp001917135	Firm-Prev - Prev-Firm	3.06537	0.00268553	0.0767519	4.26423e-46	4.7513e-46
msp_0183	Alphaproteobacteria RF32 CAG-239 CAG-267 sp001917135	Bact-Firm - Prev	10.5792	7.81105e-25	0.440291	4.26423e-46	4.7513e-46
msp_0183	Alphaproteobacteria RF32 CAG-239 CAG-267 sp001917135	Firm-Bact - Prev	10.1353	4.04539e-23	0.307223	4.26423e-46	4.7513e-46
msp_0183	Alphaproteobacteria RF32 CAG-239 CAG-267 sp001917135	Firm - Prev	7.51129	2.04912e-13	0.202289	4.26423e-46	4.7513e-46
msp_0183	Alphaproteobacteria RF32 CAG-239 CAG-267 sp001917135	Firm-Prev - Prev	3.84351	0.000195921	0.0966874	4.26423e-46	4.7513e-46
msp_0183	Alphaproteobacteria RF32 CAG-239 CAG-267 sp001917135	Bact-Firm - Mixed	3.21297	0.00183919	0.188702	4.26423e-46	4.7513e-46
msp_0183	Alphaproteobacteria RF32 CAG-239 CAG-267 sp001917135	Firm-Prev - Mixed	-4.15647	5.65616e-05	-0.146271	4.26423e-46	4.7513e-46
msp_0183	Alphaproteobacteria RF32 CAG-239 CAG-267 sp001917135	Prev-Firm - Mixed	-6.9713	8.24325e-12	-0.24427	4.26423e-46	4.7513e-46
msp_0183	Alphaproteobacteria RF32 CAG-239 CAG-267 sp001917135	Prev - Mixed	-7.61955	1.06914e-13	-0.267922	4.26423e-46	4.7513e-46
msp_0184	Culturomica massiliensis	Bact-Firm - Firm-Bact	12.2697	2.51563e-34	0.642886	0	0
msp_0184	Culturomica massiliensis	Bact-Firm - Firm	26.4384	3.47416e-153	0.867052	0	0
msp_0184	Culturomica massiliensis	Firm-Bact - Firm	18.6798	2.17067e-77	0.526551	0	0
msp_0184	Culturomica massiliensis	Bact-Firm - Firm-Prev	30.7914	7.17967e-207	0.914956	0	0
msp_0184	Culturomica massiliensis	Firm-Bact - Firm-Prev	24.3979	9.44921e-131	0.705561	0	0
msp_0184	Culturomica massiliensis	Firm - Firm-Prev	7.9066	3.47186e-15	0.267912	0	0
msp_0184	Culturomica massiliensis	Bact-Firm - Prev-Firm	30.2307	9.81303e-200	0.919773	0	0
msp_0184	Culturomica massiliensis	Firm-Bact - Prev-Firm	23.6843	2.19739e-123	0.681532	0	0
msp_0184	Culturomica massiliensis	Firm - Prev-Firm	6.91861	5.63423e-12	0.225163	0	0
msp_0184	Culturomica massiliensis	Bact-Firm - Prev	20.9222	1.17713e-96	0.776727	0	0
msp_0184	Culturomica massiliensis	Firm-Bact - Prev	11.8684	3.02214e-32	0.351509	0	0
msp_0184	Culturomica massiliensis	Firm - Prev	-4.75235	2.22229e-06	-0.138756	0	0
msp_0184	Culturomica massiliensis	Firm-Prev - Prev	-11.449	3.8446e-30	-0.364834	0	0
msp_0184	Culturomica massiliensis	Prev-Firm - Prev	-10.5957	4.36585e-26	-0.33253	0	0
msp_0184	Culturomica massiliensis	Bact-Firm - Mixed	13.9406	7.53262e-44	0.664703	0	0
msp_0184	Culturomica massiliensis	Firm-Bact - Mixed	3.83115	0.000133925	0.119266	0	0
msp_0184	Culturomica massiliensis	Firm - Mixed	-11.2107	5.41778e-29	-0.38024	0	0
msp_0184	Culturomica massiliensis	Firm-Prev - Mixed	-16.8681	2.02921e-63	-0.576342	0	0
msp_0184	Culturomica massiliensis	Prev-Firm - Mixed	-16.1387	3.18317e-58	-0.548752	0	0
msp_0184	Culturomica massiliensis	Prev - Mixed	-6.3973	1.84511e-10	-0.223996	0	0
msp_0185	Eisenbergiella sp900555195	Bact-Firm - Firm-Bact	3.86656	0.000144874	0.223918	1.05849e-129	1.36601e-129
msp_0185	Eisenbergiella sp900555195	Bact-Firm - Firm	7.89611	4.64827e-15	0.222014	1.05849e-129	1.36601e-129
msp_0185	Eisenbergiella sp900555195	Firm-Bact - Firm	5.30541	1.57388e-07	0.144658	1.05849e-129	1.36601e-129
msp_0185	Eisenbergiella sp900555195	Bact-Firm - Firm-Prev	15.0195	2.87097e-50	0.453686	1.05849e-129	1.36601e-129
msp_0185	Eisenbergiella sp900555195	Firm-Bact - Firm-Prev	14.4565	7.98711e-47	0.414543	1.05849e-129	1.36601e-129
msp_0185	Eisenbergiella sp900555195	Firm - Firm-Prev	9.92789	6.6116e-23	0.27841	1.05849e-129	1.36601e-129
msp_0185	Eisenbergiella sp900555195	Bact-Firm - Prev-Firm	16.1569	2.13324e-57	0.507397	1.05849e-129	1.36601e-129
msp_0185	Eisenbergiella sp900555195	Firm-Bact - Prev-Firm	15.9549	2.76505e-56	0.453476	1.05849e-129	1.36601e-129
msp_0185	Eisenbergiella sp900555195	Firm - Prev-Firm	11.3897	1.41261e-29	0.31102	1.05849e-129	1.36601e-129
msp_0185	Eisenbergiella sp900555195	Bact-Firm - Prev	15.3025	5.15401e-52	0.627901	1.05849e-129	1.36601e-129
msp_0185	Eisenbergiella sp900555195	Firm-Bact - Prev	14.7958	6.55031e-49	0.448888	1.05849e-129	1.36601e-129
msp_0185	Eisenbergiella sp900555195	Firm - Prev	10.3072	1.52528e-24	0.281785	1.05849e-129	1.36601e-129
msp_0185	Eisenbergiella sp900555195	Bact-Firm - Mixed	5.77532	1.15212e-08	0.277044	1.05849e-129	1.36601e-129
msp_0185	Eisenbergiella sp900555195	Firm-Bact - Mixed	2.89702	0.00465374	0.0910689	1.05849e-129	1.36601e-129
msp_0185	Eisenbergiella sp900555195	Firm-Prev - Mixed	-9.40548	9.06344e-21	-0.320164	1.05849e-129	1.36601e-129
msp_0185	Eisenbergiella sp900555195	Prev-Firm - Mixed	-10.5714	1.06179e-25	-0.358072	1.05849e-129	1.36601e-129
msp_0185	Eisenbergiella sp900555195	Prev - Mixed	-9.73216	4.19748e-22	-0.343069	1.05849e-129	1.36601e-129
msp_0186	Otoolea sp000435655	Bact-Firm - Firm-Bact	10.5124	1.13635e-25	0.536597	0	0
msp_0186	Otoolea sp000435655	Bact-Firm - Firm	24.6735	1.08171e-133	0.814396	0	0
msp_0186	Otoolea sp000435655	Firm-Bact - Firm	18.7025	1.41631e-77	0.517445	0	0
msp_0186	Otoolea sp000435655	Bact-Firm - Firm-Prev	29.6071	2.54278e-191	0.903949	0	0
msp_0186	Otoolea sp000435655	Firm-Bact - Firm-Prev	25.0102	3.31551e-137	0.714268	0	0
msp_0186	Otoolea sp000435655	Firm - Firm-Prev	8.51078	2.26751e-17	0.27925	0	0
msp_0186	Otoolea sp000435655	Bact-Firm - Prev-Firm	28.7487	9.88338e-181	0.897193	0	0
msp_0186	Otoolea sp000435655	Firm-Bact - Prev-Firm	23.9391	5.03586e-126	0.680611	0	0
msp_0186	Otoolea sp000435655	Firm - Prev-Firm	7.1578	1.01274e-12	0.226303	0	0
msp_0186	Otoolea sp000435655	Bact-Firm - Prev	19.5449	1.59661e-84	0.727312	0	0
msp_0186	Otoolea sp000435655	Firm-Bact - Prev	12.2241	4.41447e-34	0.364288	0	0
msp_0186	Otoolea sp000435655	Firm - Prev	-4.41005	1.14225e-05	-0.12997	0	0
msp_0186	Otoolea sp000435655	Firm-Prev - Prev	-11.6827	2.73509e-31	-0.374313	0	0
msp_0186	Otoolea sp000435655	Prev-Firm - Prev	-10.4956	1.26706e-25	-0.330847	0	0
msp_0186	Otoolea sp000435655	Bact-Firm - Mixed	12.8507	1.78964e-37	0.606328	0	0
msp_0186	Otoolea sp000435655	Firm-Bact - Mixed	4.39086	1.1855e-05	0.142459	0	0
msp_0186	Otoolea sp000435655	Firm - Mixed	-10.6603	2.52141e-26	-0.359571	0	0
msp_0186	Otoolea sp000435655	Firm-Prev - Mixed	-16.8556	2.50433e-63	-0.577618	0	0
msp_0186	Otoolea sp000435655	Prev-Firm - Mixed	-15.8196	5.31437e-56	-0.538794	0	0
msp_0186	Otoolea sp000435655	Prev - Mixed	-6.173	7.81744e-10	-0.217778	0	0
msp_0187	Bacteroides pullorum	Bact-Firm - Firm-Bact	10.9029	2.13174e-27	0.57661	1.15926e-266	1.96334e-266
msp_0187	Bacteroides pullorum	Bact-Firm - Firm	23.9205	1.31322e-125	0.789528	1.15926e-266	1.96334e-266
msp_0187	Bacteroides pullorum	Firm-Bact - Firm	17.1691	1.35792e-65	0.485987	1.15926e-266	1.96334e-266
msp_0187	Bacteroides pullorum	Bact-Firm - Firm-Prev	26.7679	1.60595e-156	0.783629	1.15926e-266	1.96334e-266
msp_0187	Bacteroides pullorum	Firm-Bact - Firm-Prev	20.9246	1.6796e-96	0.603944	1.15926e-266	1.96334e-266
msp_0187	Bacteroides pullorum	Firm - Firm-Prev	5.73601	1.19741e-08	0.206832	1.15926e-266	1.96334e-266
msp_0187	Bacteroides pullorum	Bact-Firm - Prev-Firm	26.3339	8.23476e-152	0.791316	1.15926e-266	1.96334e-266
msp_0187	Bacteroides pullorum	Firm-Bact - Prev-Firm	20.3682	1.34495e-91	0.58527	1.15926e-266	1.96334e-266
msp_0187	Bacteroides pullorum	Firm - Prev-Firm	4.92855	9.66472e-07	0.170754	1.15926e-266	1.96334e-266
msp_0187	Bacteroides pullorum	Bact-Firm - Prev	17.8121	1.9934e-70	0.644881	1.15926e-266	1.96334e-266
msp_0187	Bacteroides pullorum	Firm-Bact - Prev	9.55687	1.82061e-21	0.276858	1.15926e-266	1.96334e-266
msp_0187	Bacteroides pullorum	Firm - Prev	-5.74719	1.19093e-08	-0.162474	1.15926e-266	1.96334e-266
msp_0187	Bacteroides pullorum	Firm-Prev - Prev	-10.3958	4.5348e-25	-0.322876	1.15926e-266	1.96334e-266
msp_0187	Bacteroides pullorum	Prev-Firm - Prev	-9.72269	3.89812e-22	-0.296911	1.15926e-266	1.96334e-266
msp_0187	Bacteroides pullorum	Bact-Firm - Mixed	13.2095	1.80512e-39	0.647568	1.15926e-266	1.96334e-266
msp_0187	Bacteroides pullorum	Firm-Bact - Mixed	4.40897	1.14795e-05	0.148544	1.15926e-266	1.96334e-266
msp_0187	Bacteroides pullorum	Firm - Mixed	-9.40193	7.49982e-21	-0.327187	1.15926e-266	1.96334e-266
msp_0187	Bacteroides pullorum	Firm-Prev - Mixed	-13.4108	1.37124e-40	-0.470133	1.15926e-266	1.96334e-266
msp_0187	Bacteroides pullorum	Prev-Firm - Mixed	-12.8203	2.65042e-37	-0.446481	1.15926e-266	1.96334e-266
msp_0187	Bacteroides pullorum	Prev - Mixed	-3.91337	9.55664e-05	-0.135116	1.15926e-266	1.96334e-266
msp_0188	Faecalibacillus intestinalis	Bact-Firm - Firm-Bact	-2.76057	0.0080782	-0.00502513	1.16719e-47	1.30931e-47
msp_0188	Faecalibacillus intestinalis	Firm-Bact - Firm	4.29934	2.99786e-05	0.123365	1.16719e-47	1.30931e-47
msp_0188	Faecalibacillus intestinalis	Bact-Firm - Firm-Prev	3.53617	0.000608969	0.0696288	1.16719e-47	1.30931e-47
msp_0188	Faecalibacillus intestinalis	Firm-Bact - Firm-Prev	7.83205	2.01587e-14	0.246282	1.16719e-47	1.30931e-47
msp_0188	Faecalibacillus intestinalis	Firm - Firm-Prev	4.08213	7.20863e-05	0.129347	1.16719e-47	1.30931e-47
msp_0188	Faecalibacillus intestinalis	Bact-Firm - Prev-Firm	5.10679	6.88125e-07	0.106549	1.16719e-47	1.30931e-47
msp_0188	Faecalibacillus intestinalis	Firm-Bact - Prev-Firm	9.92223	3.49875e-22	0.288854	1.16719e-47	1.30931e-47
msp_0188	Faecalibacillus intestinalis	Firm - Prev-Firm	6.15865	1.92596e-09	0.183801	1.16719e-47	1.30931e-47
msp_0188	Faecalibacillus intestinalis	Bact-Firm - Prev	7.24315	1.31519e-12	0.211819	1.16719e-47	1.30931e-47
msp_0188	Faecalibacillus intestinalis	Firm-Bact - Prev	12.4999	1.57012e-34	0.348624	1.16719e-47	1.30931e-47
msp_0188	Faecalibacillus intestinalis	Firm - Prev	8.87283	3.74368e-18	0.252445	1.16719e-47	1.30931e-47
msp_0188	Faecalibacillus intestinalis	Firm-Prev - Prev	4.38302	2.23446e-05	0.158865	1.16719e-47	1.30931e-47
msp_0188	Faecalibacillus intestinalis	Prev-Firm - Prev	2.63321	0.0111013	0.0971118	1.16719e-47	1.30931e-47
msp_0188	Faecalibacillus intestinalis	Firm - Mixed	-2.4735	0.0165277	-0.086269	1.16719e-47	1.30931e-47
msp_0188	Faecalibacillus intestinalis	Firm-Prev - Mixed	-5.6433	3.89238e-08	-0.209137	1.16719e-47	1.30931e-47
msp_0188	Faecalibacillus intestinalis	Prev-Firm - Mixed	-7.34849	7.01617e-13	-0.255621	1.16719e-47	1.30931e-47
msp_0188	Faecalibacillus intestinalis	Prev - Mixed	-9.58771	6.30413e-21	-0.318828	1.16719e-47	1.30931e-47
msp_0189	Blautia_A intestinihominis	Bact-Firm - Firm	7.29839	5.55975e-13	0.229123	1.36396e-83	1.63314e-83
msp_0189	Blautia_A intestinihominis	Firm-Bact - Firm	7.84057	1.17735e-14	0.20481	1.36396e-83	1.63314e-83
msp_0189	Blautia_A intestinihominis	Bact-Firm - Firm-Prev	10.9162	3.37543e-27	0.311345	1.36396e-83	1.63314e-83
msp_0189	Blautia_A intestinihominis	Firm-Bact - Firm-Prev	12.2035	1.56229e-33	0.338873	1.36396e-83	1.63314e-83
msp_0189	Blautia_A intestinihominis	Firm - Firm-Prev	5.32204	1.53918e-07	0.159776	1.36396e-83	1.63314e-83
msp_0189	Blautia_A intestinihominis	Bact-Firm - Prev-Firm	12.7013	4.06899e-36	0.398624	1.36396e-83	1.63314e-83
msp_0189	Blautia_A intestinihominis	Firm-Bact - Prev-Firm	14.5465	1.28991e-46	0.406525	1.36396e-83	1.63314e-83
msp_0189	Blautia_A intestinihominis	Firm - Prev-Firm	7.60745	6.5229e-14	0.21261	1.36396e-83	1.63314e-83
msp_0189	Blautia_A intestinihominis	Bact-Firm - Prev	11.4137	1.4998e-29	0.477729	1.36396e-83	1.63314e-83
msp_0189	Blautia_A intestinihominis	Firm-Bact - Prev	12.808	1.55351e-36	0.390849	1.36396e-83	1.63314e-83
msp_0189	Blautia_A intestinihominis	Firm - Prev	5.99059	3.37742e-09	0.15493	1.36396e-83	1.63314e-83
msp_0189	Blautia_A intestinihominis	Bact-Firm - Mixed	4.2081	3.6053e-05	0.215652	1.36396e-83	1.63314e-83
msp_0189	Blautia_A intestinihominis	Firm-Bact - Mixed	3.63277	0.000368014	0.121437	1.36396e-83	1.63314e-83
msp_0189	Blautia_A intestinihominis	Firm - Mixed	-2.64778	0.0100085	-0.0892847	1.36396e-83	1.63314e-83
msp_0189	Blautia_A intestinihominis	Firm-Prev - Mixed	-6.82372	1.55242e-11	-0.231109	1.36396e-83	1.63314e-83
msp_0189	Blautia_A intestinihominis	Prev-Firm - Mixed	-8.69612	1.0303e-17	-0.298505	1.36396e-83	1.63314e-83
msp_0189	Blautia_A intestinihominis	Prev - Mixed	-7.37279	3.50901e-13	-0.271245	1.36396e-83	1.63314e-83
msp_0190	Phocaeicola sp000434735	Bact-Firm - Firm-Bact	12.3654	6.50076e-35	0.648409	0	0
msp_0190	Phocaeicola sp000434735	Bact-Firm - Firm	26.9944	1.20303e-159	0.893619	0	0
msp_0190	Phocaeicola sp000434735	Firm-Bact - Firm	19.2924	2.17931e-82	0.546875	0	0
msp_0190	Phocaeicola sp000434735	Bact-Firm - Firm-Prev	31.6679	9.0303e-219	0.954427	0	0
msp_0190	Phocaeicola sp000434735	Firm-Bact - Firm-Prev	25.3984	1.37983e-141	0.740722	0	0
msp_0190	Phocaeicola sp000434735	Firm - Firm-Prev	8.37036	7.09598e-17	0.285041	0	0
msp_0190	Phocaeicola sp000434735	Bact-Firm - Prev-Firm	29.7855	6.33044e-194	0.898671	0	0
msp_0190	Phocaeicola sp000434735	Firm-Bact - Prev-Firm	22.9968	2.10643e-116	0.660544	0	0
msp_0190	Phocaeicola sp000434735	Firm - Prev-Firm	5.6501	1.87085e-08	0.196699	0	0
msp_0190	Phocaeicola sp000434735	Firm-Prev - Prev-Firm	-2.58463	0.00974838	-0.0745872	0	0
msp_0190	Phocaeicola sp000434735	Bact-Firm - Prev	18.3799	5.70776e-75	0.656139	0	0
msp_0190	Phocaeicola sp000434735	Firm-Bact - Prev	8.52665	1.97716e-17	0.238322	0	0
msp_0190	Phocaeicola sp000434735	Firm - Prev	-8.71498	4.07123e-18	-0.245424	0	0
msp_0190	Phocaeicola sp000434735	Firm-Prev - Prev	-15.4686	1.319e-53	-0.467753	0	0
msp_0190	Phocaeicola sp000434735	Prev-Firm - Prev	-13.104	5.4634e-39	-0.390254	0	0
msp_0190	Phocaeicola sp000434735	Bact-Firm - Mixed	14.5856	6.61869e-48	0.704211	0	0
msp_0190	Phocaeicola sp000434735	Firm-Bact - Mixed	4.51662	6.94476e-06	0.149761	0	0
msp_0190	Phocaeicola sp000434735	Firm - Mixed	-11.0094	5.1633e-28	-0.379896	0	0
msp_0190	Phocaeicola sp000434735	Firm-Prev - Mixed	-17.0631	7.33506e-65	-0.596735	0	0
msp_0190	Phocaeicola sp000434735	Prev-Firm - Mixed	-14.9132	5.67952e-50	-0.515012	0	0
msp_0190	Phocaeicola sp000434735	Prev - Mixed	-2.94647	0.00337491	-0.0957574	0	0
msp_0191	Butyricimonas sp019423345	Bact-Firm - Firm-Bact	9.55576	1.98183e-21	0.509913	1.8125e-208	2.64822e-208
msp_0191	Butyricimonas sp019423345	Bact-Firm - Firm	20.6101	1.5579e-93	0.686395	1.8125e-208	2.64822e-208
msp_0191	Butyricimonas sp019423345	Firm-Bact - Firm	14.5742	1.43421e-47	0.417538	1.8125e-208	2.64822e-208
msp_0191	Butyricimonas sp019423345	Bact-Firm - Firm-Prev	23.6885	9.94271e-123	0.704538	1.8125e-208	2.64822e-208
msp_0191	Butyricimonas sp019423345	Firm-Bact - Firm-Prev	18.6295	9.73297e-77	0.54554	1.8125e-208	2.64822e-208
msp_0191	Butyricimonas sp019423345	Firm - Firm-Prev	5.75431	1.07465e-08	0.20162	1.8125e-208	2.64822e-208
msp_0191	Butyricimonas sp019423345	Bact-Firm - Prev-Firm	23.1971	5.1122e-118	0.692567	1.8125e-208	2.64822e-208
msp_0191	Butyricimonas sp019423345	Firm-Bact - Prev-Firm	18.0013	7.98992e-72	0.517963	1.8125e-208	2.64822e-208
msp_0191	Butyricimonas sp019423345	Firm - Prev-Firm	4.91029	1.06097e-06	0.171028	1.8125e-208	2.64822e-208
msp_0191	Butyricimonas sp019423345	Bact-Firm - Prev	14.3747	2.23785e-46	0.506527	1.8125e-208	2.64822e-208
msp_0191	Butyricimonas sp019423345	Firm-Bact - Prev	6.80631	1.40183e-11	0.188075	1.8125e-208	2.64822e-208
msp_0191	Butyricimonas sp019423345	Firm - Prev	-6.2113	6.89707e-10	-0.171828	1.8125e-208	2.64822e-208
msp_0191	Butyricimonas sp019423345	Firm-Prev - Prev	-10.8341	4.98328e-27	-0.326027	1.8125e-208	2.64822e-208
msp_0191	Butyricimonas sp019423345	Prev-Firm - Prev	-10.1336	6.85812e-24	-0.299864	1.8125e-208	2.64822e-208
msp_0191	Butyricimonas sp019423345	Bact-Firm - Mixed	10.7864	7.62055e-27	0.526874	1.8125e-208	2.64822e-208
msp_0191	Butyricimonas sp019423345	Firm-Bact - Mixed	2.89727	0.00395247	0.0959289	1.8125e-208	2.64822e-208
msp_0191	Butyricimonas sp019423345	Firm - Mixed	-8.84013	1.43411e-18	-0.306121	1.8125e-208	2.64822e-208
msp_0191	Butyricimonas sp019423345	Firm-Prev - Mixed	-12.9063	1.0889e-37	-0.450113	1.8125e-208	2.64822e-208
msp_0191	Butyricimonas sp019423345	Prev-Firm - Mixed	-12.2801	2.70269e-34	-0.422265	1.8125e-208	2.64822e-208
msp_0191	Butyricimonas sp019423345	Prev - Mixed	-3.01405	0.00284918	-0.0979825	1.8125e-208	2.64822e-208
msp_0192	Vescimonas sp900548615	Bact-Firm - Firm-Bact	6.12969	2.31129e-09	0.393894	1.55468e-44	1.7255e-44
msp_0192	Vescimonas sp900548615	Bact-Firm - Firm	8.26448	7.36607e-16	0.293504	1.55468e-44	1.7255e-44
msp_0192	Vescimonas sp900548615	Firm-Bact - Firm	2.73426	0.00937822	0.128455	1.55468e-44	1.7255e-44
msp_0192	Vescimonas sp900548615	Firm-Bact - Firm-Prev	-6.15657	2.23016e-09	-0.152025	1.55468e-44	1.7255e-44
msp_0192	Vescimonas sp900548615	Firm - Firm-Prev	-8.77116	1.2378e-17	-0.191751	1.55468e-44	1.7255e-44
msp_0192	Vescimonas sp900548615	Firm-Bact - Prev-Firm	-7.69023	5.14052e-14	-0.198693	1.55468e-44	1.7255e-44
msp_0192	Vescimonas sp900548615	Firm - Prev-Firm	-10.3819	3.1468e-24	-0.237182	1.55468e-44	1.7255e-44
msp_0192	Vescimonas sp900548615	Firm-Bact - Prev	-8.0523	3.41253e-15	-0.255867	1.55468e-44	1.7255e-44
msp_0192	Vescimonas sp900548615	Firm - Prev	-10.684	2.53956e-25	-0.286046	1.55468e-44	1.7255e-44
msp_0192	Vescimonas sp900548615	Bact-Firm - Mixed	4.31258	3.08057e-05	0.269023	1.55468e-44	1.7255e-44
msp_0192	Vescimonas sp900548615	Firm - Mixed	-3.56055	0.000597825	-0.147199	1.55468e-44	1.7255e-44
msp_0192	Vescimonas sp900548615	Firm-Prev - Mixed	3.91697	0.000156923	0.125203	1.55468e-44	1.7255e-44
msp_0192	Vescimonas sp900548615	Prev-Firm - Mixed	5.16038	5.17531e-07	0.169035	1.55468e-44	1.7255e-44
msp_0192	Vescimonas sp900548615	Prev - Mixed	5.52907	7.51194e-08	0.205884	1.55468e-44	1.7255e-44
msp_0193	Clostridium_AP scindens	Bact-Firm - Firm-Bact	11.683	2.5145e-31	0.590838	0	0
msp_0193	Clostridium_AP scindens	Bact-Firm - Firm	26.178	2.48265e-150	0.85317	0	0
msp_0193	Clostridium_AP scindens	Firm-Bact - Firm	19.1262	4.58227e-81	0.52692	0	0
msp_0193	Clostridium_AP scindens	Bact-Firm - Firm-Prev	31.6583	1.22502e-218	0.96099	0	0
msp_0193	Clostridium_AP scindens	Firm-Bact - Firm-Prev	26.2093	1.45848e-150	0.751176	0	0
msp_0193	Clostridium_AP scindens	Firm - Firm-Prev	9.34913	1.15991e-20	0.300524	0	0
msp_0193	Clostridium_AP scindens	Bact-Firm - Prev-Firm	30.8203	1.46915e-207	0.955909	0	0
msp_0193	Clostridium_AP scindens	Firm-Bact - Prev-Firm	25.1581	4.83531e-139	0.716723	0	0
msp_0193	Clostridium_AP scindens	Firm - Prev-Firm	8.01103	1.40512e-15	0.247772	0	0
msp_0193	Clostridium_AP scindens	Bact-Firm - Prev	20.9545	5.97404e-97	0.799395	0	0
msp_0193	Clostridium_AP scindens	Firm-Bact - Prev	12.6119	3.4678e-36	0.376676	0	0
msp_0193	Clostridium_AP scindens	Firm - Prev	-4.39683	1.15334e-05	-0.132827	0	0
msp_0193	Clostridium_AP scindens	Firm-Prev - Prev	-12.4266	3.27838e-35	-0.401219	0	0
msp_0193	Clostridium_AP scindens	Prev-Firm - Prev	-11.2505	3.45445e-29	-0.358471	0	0
msp_0193	Clostridium_AP scindens	Bact-Firm - Mixed	14.2116	1.63104e-45	0.676659	0	0
msp_0193	Clostridium_AP scindens	Firm-Bact - Mixed	4.79402	1.8068e-06	0.160526	0	0
msp_0193	Clostridium_AP scindens	Firm - Mixed	-10.5932	4.48834e-26	-0.35936	0	0
msp_0193	Clostridium_AP scindens	Firm-Prev - Mixed	-17.4827	5.0991e-68	-0.606033	0	0
msp_0193	Clostridium_AP scindens	Prev-Firm - Mixed	-16.4546	1.81494e-60	-0.566265	0	0
msp_0193	Clostridium_AP scindens	Prev - Mixed	-6.12212	1.0773e-09	-0.216475	0	0
msp_0194	Butyribacter sp003529475	Bact-Firm - Firm-Bact	-7.3174	1.32728e-12	-0.190544	5.1399e-28	5.46388e-28
msp_0194	Butyribacter sp003529475	Bact-Firm - Firm	-5.15919	7.44076e-07	-0.168151	5.1399e-28	5.46388e-28
msp_0194	Butyribacter sp003529475	Firm-Bact - Firm	3.01746	0.00411763	0.0884775	5.1399e-28	5.46388e-28
msp_0194	Butyribacter sp003529475	Firm-Bact - Firm-Prev	7.76536	8.54868e-14	0.226707	5.1399e-28	5.46388e-28
msp_0194	Butyribacter sp003529475	Firm - Firm-Prev	5.1803	7.75368e-07	0.151342	5.1399e-28	5.46388e-28
msp_0194	Butyribacter sp003529475	Firm-Bact - Prev-Firm	7.47064	5.58651e-13	0.216486	5.1399e-28	5.46388e-28
msp_0194	Butyribacter sp003529475	Firm - Prev-Firm	4.83998	3.02985e-06	0.14103	5.1399e-28	5.46388e-28
msp_0194	Butyribacter sp003529475	Firm-Bact - Prev	8.75462	4.3007e-17	0.249157	5.1399e-28	5.46388e-28
msp_0194	Butyribacter sp003529475	Firm - Prev	6.20863	2.24481e-09	0.179911	5.1399e-28	5.46388e-28
msp_0194	Butyribacter sp003529475	Bact-Firm - Mixed	-4.40865	2.1844e-05	-0.156798	5.1399e-28	5.46388e-28
msp_0194	Butyribacter sp003529475	Firm-Bact - Mixed	2.48934	0.019197	0.0828611	5.1399e-28	5.46388e-28
msp_0194	Butyribacter sp003529475	Firm-Prev - Mixed	-4.175	5.68881e-05	-0.145098	5.1399e-28	5.46388e-28
msp_0194	Butyribacter sp003529475	Prev-Firm - Mixed	-3.87343	0.000187797	-0.13337	5.1399e-28	5.46388e-28
msp_0194	Butyribacter sp003529475	Prev - Mixed	-5.03368	1.263e-06	-0.174216	5.1399e-28	5.46388e-28
msp_0195	Desulfovibrio sp900556755	Bact-Firm - Firm-Bact	7.19897	1.82004e-12	0.414888	3.51191e-57	4.01419e-57
msp_0195	Desulfovibrio sp900556755	Bact-Firm - Firm	12.6646	1.95074e-35	0.443312	3.51191e-57	4.01419e-57
msp_0195	Desulfovibrio sp900556755	Firm-Bact - Firm	7.15958	2.12424e-12	0.235277	3.51191e-57	4.01419e-57
msp_0195	Desulfovibrio sp900556755	Bact-Firm - Firm-Prev	11.8857	1.47461e-31	0.316916	3.51191e-57	4.01419e-57
msp_0195	Desulfovibrio sp900556755	Firm-Bact - Firm-Prev	6.44676	2.18139e-10	0.210292	3.51191e-57	4.01419e-57
msp_0195	Desulfovibrio sp900556755	Bact-Firm - Prev-Firm	9.42498	1.80673e-20	0.225331	3.51191e-57	4.01419e-57
msp_0195	Desulfovibrio sp900556755	Firm-Bact - Prev-Firm	3.25085	0.00142132	0.107308	3.51191e-57	4.01419e-57
msp_0195	Desulfovibrio sp900556755	Firm - Prev-Firm	-3.2992	0.00127259	-0.052487	3.51191e-57	4.01419e-57
msp_0195	Desulfovibrio sp900556755	Firm-Prev - Prev-Firm	-3.04653	0.00270084	-0.084498	3.51191e-57	4.01419e-57
msp_0195	Desulfovibrio sp900556755	Bact-Firm - Prev	3.71672	0.000282551	0.0542219	3.51191e-57	4.01419e-57
msp_0195	Desulfovibrio sp900556755	Firm-Bact - Prev	-3.90134	0.000143491	-0.141745	3.51191e-57	4.01419e-57
msp_0195	Desulfovibrio sp900556755	Firm - Prev	-10.4434	1.09964e-24	-0.27482	3.51191e-57	4.01419e-57
msp_0195	Desulfovibrio sp900556755	Firm-Prev - Prev	-9.55105	6.74024e-21	-0.25898	3.51191e-57	4.01419e-57
msp_0195	Desulfovibrio sp900556755	Prev-Firm - Prev	-6.65001	6.15444e-11	-0.172822	3.51191e-57	4.01419e-57
msp_0195	Desulfovibrio sp900556755	Bact-Firm - Mixed	4.96763	1.18607e-06	0.267687	3.51191e-57	4.01419e-57
msp_0195	Desulfovibrio sp900556755	Firm - Mixed	-7.49512	2.3184e-13	-0.25738	3.51191e-57	4.01419e-57
msp_0195	Desulfovibrio sp900556755	Firm-Prev - Mixed	-6.98644	6.57897e-12	-0.241671	3.51191e-57	4.01419e-57
msp_0195	Desulfovibrio sp900556755	Prev-Firm - Mixed	-4.30972	2.64055e-05	-0.148686	3.51191e-57	4.01419e-57
msp_0196	Alistipes shahii	Bact-Firm - Firm-Bact	-3.88644	0.000178017	-0.059266	9.4872e-44	1.05003e-43
msp_0196	Alistipes shahii	Firm-Bact - Firm	5.73407	2.57383e-08	0.165537	9.4872e-44	1.05003e-43
msp_0196	Alistipes shahii	Bact-Firm - Firm-Prev	3.33168	0.00120853	0.0738885	9.4872e-44	1.05003e-43
msp_0196	Alistipes shahii	Firm-Bact - Firm-Prev	8.92995	2.2376e-18	0.259837	9.4872e-44	1.05003e-43
msp_0196	Alistipes shahii	Firm - Firm-Prev	3.89738	0.00018564	0.12337	9.4872e-44	1.05003e-43
msp_0196	Alistipes shahii	Bact-Firm - Prev-Firm	3.78817	0.000245151	0.0844597	9.4872e-44	1.05003e-43
msp_0196	Alistipes shahii	Firm-Bact - Prev-Firm	9.61283	7.41104e-21	0.274164	9.4872e-44	1.05003e-43
msp_0196	Alistipes shahii	Firm - Prev-Firm	4.5162	1.32215e-05	0.139379	9.4872e-44	1.05003e-43
msp_0196	Alistipes shahii	Bact-Firm - Prev	5.73084	2.33184e-08	0.124508	9.4872e-44	1.05003e-43
msp_0196	Alistipes shahii	Firm-Bact - Prev	11.9281	1.77304e-31	0.326089	9.4872e-44	1.05003e-43
msp_0196	Alistipes shahii	Firm - Prev	6.9944	9.3242e-12	0.214821	9.4872e-44	1.05003e-43
msp_0196	Alistipes shahii	Firm-Prev - Prev	2.8424	0.00587668	0.103644	9.4872e-44	1.05003e-43
msp_0196	Alistipes shahii	Prev-Firm - Prev	2.38017	0.0201889	0.0889047	9.4872e-44	1.05003e-43
msp_0196	Alistipes shahii	Bact-Firm - Mixed	-2.63687	0.0103364	-0.0397627	9.4872e-44	1.05003e-43
msp_0196	Alistipes shahii	Firm - Mixed	-3.65976	0.000378672	-0.126592	9.4872e-44	1.05003e-43
msp_0196	Alistipes shahii	Firm-Prev - Mixed	-6.58859	1.33204e-10	-0.239377	9.4872e-44	1.05003e-43
msp_0196	Alistipes shahii	Prev-Firm - Mixed	-7.11454	4.71594e-12	-0.25554	9.4872e-44	1.05003e-43
msp_0196	Alistipes shahii	Prev - Mixed	-9.13103	4.74948e-19	-0.320108	9.4872e-44	1.05003e-43
msp_0197	Megasphaera intestinihominis	Bact-Firm - Firm-Bact	12.28	1.87268e-34	0.649145	0	0
msp_0197	Megasphaera intestinihominis	Bact-Firm - Firm	26.482	1.09385e-153	0.880705	0	0
msp_0197	Megasphaera intestinihominis	Firm-Bact - Firm	18.7239	1.10594e-77	0.536861	0	0
msp_0197	Megasphaera intestinihominis	Bact-Firm - Firm-Prev	30.8583	9.10852e-208	0.931498	0	0
msp_0197	Megasphaera intestinihominis	Firm-Bact - Firm-Prev	24.4706	1.59563e-131	0.721038	0	0
msp_0197	Megasphaera intestinihominis	Firm - Firm-Prev	7.94058	2.64129e-15	0.274816	0	0
msp_0197	Megasphaera intestinihominis	Bact-Firm - Prev-Firm	29.4141	3.81277e-189	0.900398	0	0
msp_0197	Megasphaera intestinihominis	Firm-Bact - Prev-Firm	22.6257	1.01716e-112	0.659612	0	0
msp_0197	Megasphaera intestinihominis	Firm - Prev-Firm	5.79659	7.89564e-09	0.199719	0	0
msp_0197	Megasphaera intestinihominis	Firm-Prev - Prev-Firm	-2.0568	0.0416911	-0.0635225	0	0
msp_0197	Megasphaera intestinihominis	Bact-Firm - Prev	16.592	2.09078e-61	0.554895	0	0
msp_0197	Megasphaera intestinihominis	Firm-Bact - Prev	6.35915	2.50613e-10	0.154094	0	0
msp_0197	Megasphaera intestinihominis	Firm - Prev	-10.4134	3.01539e-25	-0.283357	0	0
msp_0197	Megasphaera intestinihominis	Firm-Prev - Prev	-16.6246	1.38618e-61	-0.479416	0	0
msp_0197	Megasphaera intestinihominis	Prev-Firm - Prev	-14.7996	3.09444e-49	-0.422472	0	0
msp_0197	Megasphaera intestinihominis	Bact-Firm - Mixed	14.3489	1.8946e-46	0.69678	0	0
msp_0197	Megasphaera intestinihominis	Firm-Bact - Mixed	4.31905	1.73194e-05	0.143865	0	0
msp_0197	Megasphaera intestinihominis	Firm - Mixed	-10.7506	8.83371e-27	-0.374046	0	0
msp_0197	Megasphaera intestinihominis	Firm-Prev - Mixed	-16.4704	1.39719e-60	-0.580496	0	0
msp_0197	Megasphaera intestinihominis	Prev-Firm - Mixed	-14.791	3.19705e-49	-0.516319	0	0
msp_0198	Coprobacter secundus	Bact-Firm - Firm	2.37982	0.045468	0.0912232	1.50637e-05	1.51397e-05
msp_0198	Coprobacter secundus	Firm-Bact - Firm	3.40764	0.00458688	0.117159	1.50637e-05	1.51397e-05
msp_0198	Coprobacter secundus	Firm-Bact - Firm-Prev	2.72342	0.0226137	0.0817227	1.50637e-05	1.51397e-05
msp_0198	Coprobacter secundus	Bact-Firm - Prev-Firm	2.42012	0.0465463	0.00234461	1.50637e-05	1.51397e-05
msp_0198	Coprobacter secundus	Firm-Bact - Prev-Firm	3.30901	0.00491547	0.102936	1.50637e-05	1.51397e-05
msp_0198	Coprobacter secundus	Bact-Firm - Prev	3.53937	0.00421138	0.0902632	1.50637e-05	1.51397e-05
msp_0198	Coprobacter secundus	Firm-Bact - Prev	4.69779	5.52294e-05	0.132515	1.50637e-05	1.51397e-05
msp_0198	Coprobacter secundus	Prev - Mixed	-3.10929	0.00787662	-0.10912	1.50637e-05	1.51397e-05
msp_0199	Limisoma sp000437795	Bact-Firm - Firm-Bact	10.5505	8.83901e-26	0.580092	2.42163e-225	3.67025e-225
msp_0199	Limisoma sp000437795	Bact-Firm - Firm	22.1655	7.76114e-108	0.766756	2.42163e-225	3.67025e-225
msp_0199	Limisoma sp000437795	Firm-Bact - Firm	15.3038	2.1652e-52	0.46065	2.42163e-225	3.67025e-225
msp_0199	Limisoma sp000437795	Bact-Firm - Firm-Prev	24.059	1.41201e-126	0.721279	2.42163e-225	3.67025e-225
msp_0199	Limisoma sp000437795	Firm-Bact - Firm-Prev	17.901	4.86424e-71	0.545352	2.42163e-225	3.67025e-225
msp_0199	Limisoma sp000437795	Firm - Firm-Prev	4.34711	1.8105e-05	0.181648	2.42163e-225	3.67025e-225
msp_0199	Limisoma sp000437795	Bact-Firm - Prev-Firm	21.5302	5.68069e-102	0.62284	2.42163e-225	3.67025e-225
msp_0199	Limisoma sp000437795	Firm-Bact - Prev-Firm	14.6478	3.24614e-48	0.432339	2.42163e-225	3.67025e-225
msp_0199	Limisoma sp000437795	Firm-Prev - Prev-Firm	-3.26405	0.00128137	-0.0857651	2.42163e-225	3.67025e-225
msp_0199	Limisoma sp000437795	Bact-Firm - Prev	8.51961	2.24123e-17	0.189028	2.42163e-225	3.67025e-225
msp_0199	Limisoma sp000437795	Firm - Prev	-15.6686	8.67592e-55	-0.414209	2.42163e-225	3.67025e-225
msp_0199	Limisoma sp000437795	Firm-Prev - Prev	-18.1605	5.57234e-73	-0.491724	2.42163e-225	3.67025e-225
msp_0199	Limisoma sp000437795	Prev-Firm - Prev	-15.1563	1.80709e-51	-0.403678	2.42163e-225	3.67025e-225
msp_0199	Limisoma sp000437795	Bact-Firm - Mixed	11.6534	4.20873e-31	0.583618	2.42163e-225	3.67025e-225
msp_0199	Limisoma sp000437795	Firm-Bact - Mixed	2.88609	0.00431125	0.0979573	2.42163e-225	3.67025e-225
msp_0199	Limisoma sp000437795	Firm - Mixed	-9.44139	5.51776e-21	-0.339013	2.42163e-225	3.67025e-225
msp_0199	Limisoma sp000437795	Firm-Prev - Mixed	-12.3056	1.77367e-34	-0.444368	2.42163e-225	3.67025e-225
msp_0199	Limisoma sp000437795	Prev-Firm - Mixed	-9.49019	3.72524e-21	-0.335483	2.42163e-225	3.67025e-225
msp_0199	Limisoma sp000437795	Prev - Mixed	4.2266	2.93071e-05	0.1763	2.42163e-225	3.67025e-225
msp_0200	Anaerostipes caccae	Bact-Firm - Firm-Bact	11.8982	1.95441e-32	0.60703	0	0
msp_0200	Anaerostipes caccae	Bact-Firm - Firm	26.2695	2.99265e-151	0.851761	0	0
msp_0200	Anaerostipes caccae	Firm-Bact - Firm	18.9572	1.15502e-79	0.523334	0	0
msp_0200	Anaerostipes caccae	Bact-Firm - Firm-Prev	31.7679	3.76907e-220	0.962216	0	0
msp_0200	Anaerostipes caccae	Firm-Bact - Firm-Prev	26.0894	2.52824e-149	0.751264	0	0
msp_0200	Anaerostipes caccae	Firm - Firm-Prev	9.3805	8.61817e-21	0.29971	0	0
msp_0200	Anaerostipes caccae	Bact-Firm - Prev-Firm	30.8134	1.8182e-207	0.949823	0	0
msp_0200	Anaerostipes caccae	Firm-Bact - Prev-Firm	24.8857	4.46127e-136	0.710012	0	0
msp_0200	Anaerostipes caccae	Firm - Prev-Firm	7.88907	3.76072e-15	0.243953	0	0
msp_0200	Anaerostipes caccae	Bact-Firm - Prev	21.1315	1.42912e-98	0.80946	0	0
msp_0200	Anaerostipes caccae	Firm-Bact - Prev	12.579	5.26186e-36	0.376787	0	0
msp_0200	Anaerostipes caccae	Firm - Prev	-4.27784	1.98153e-05	-0.129877	0	0
msp_0200	Anaerostipes caccae	Firm-Prev - Prev	-12.3468	8.87221e-35	-0.400762	0	0
msp_0200	Anaerostipes caccae	Prev-Firm - Prev	-11.0313	4.04981e-28	-0.353498	0	0
msp_0200	Anaerostipes caccae	Bact-Firm - Mixed	14.3055	4.24749e-46	0.680308	0	0
msp_0200	Anaerostipes caccae	Firm-Bact - Mixed	4.67717	3.21471e-06	0.154507	0	0
msp_0200	Anaerostipes caccae	Firm - Mixed	-10.5752	5.43415e-26	-0.357344	0	0
msp_0200	Anaerostipes caccae	Firm-Prev - Mixed	-17.4919	4.33732e-68	-0.605964	0	0
msp_0200	Anaerostipes caccae	Prev-Firm - Mixed	-16.3381	1.23396e-59	-0.560613	0	0
msp_0200	Anaerostipes caccae	Prev - Mixed	-6.2037	6.43408e-10	-0.220543	0	0
msp_0201	Akkermansia biwaensis	Bact-Firm - Firm-Bact	11.3534	1.36119e-29	0.592011	4.8734e-295	9.11472e-295
msp_0201	Akkermansia biwaensis	Bact-Firm - Firm	24.0235	1.10481e-126	0.786728	4.8734e-295	9.11472e-295
msp_0201	Akkermansia biwaensis	Firm-Bact - Firm	16.6969	4.14275e-62	0.469246	4.8734e-295	9.11472e-295
msp_0201	Akkermansia biwaensis	Bact-Firm - Firm-Prev	28.1283	9.27424e-173	0.827636	4.8734e-295	9.11472e-295
msp_0201	Akkermansia biwaensis	Firm-Bact - Firm-Prev	22.1129	1.24555e-107	0.637307	4.8734e-295	9.11472e-295
msp_0201	Akkermansia biwaensis	Firm - Firm-Prev	7.37849	2.10125e-13	0.248274	4.8734e-295	9.11472e-295
msp_0201	Akkermansia biwaensis	Bact-Firm - Prev-Firm	27.9446	8.05206e-171	0.85055	4.8734e-295	9.11472e-295
msp_0201	Akkermansia biwaensis	Firm-Bact - Prev-Firm	21.879	1.73031e-105	0.62912	4.8734e-295	9.11472e-295
msp_0201	Akkermansia biwaensis	Firm - Prev-Firm	6.90805	6.06958e-12	0.220331	4.8734e-295	9.11472e-295
msp_0201	Akkermansia biwaensis	Bact-Firm - Prev	19.5947	6.00926e-85	0.736701	4.8734e-295	9.11472e-295
msp_0201	Akkermansia biwaensis	Firm-Bact - Prev	11.2803	2.87422e-29	0.337409	4.8734e-295	9.11472e-295
msp_0201	Akkermansia biwaensis	Firm - Prev	-3.56256	0.000385626	-0.106976	4.8734e-295	9.11472e-295
msp_0201	Akkermansia biwaensis	Firm-Prev - Prev	-9.89139	7.32902e-23	-0.320557	4.8734e-295	9.11472e-295
msp_0201	Akkermansia biwaensis	Prev-Firm - Prev	-9.49072	3.21217e-21	-0.301988	4.8734e-295	9.11472e-295
msp_0201	Akkermansia biwaensis	Bact-Firm - Mixed	13.0258	1.8326e-38	0.621689	4.8734e-295	9.11472e-295
msp_0201	Akkermansia biwaensis	Firm-Bact - Mixed	3.69932	0.000238933	0.118979	4.8734e-295	9.11472e-295
msp_0201	Akkermansia biwaensis	Firm - Mixed	-9.74137	3.01255e-22	-0.331196	4.8734e-295	9.11472e-295
msp_0201	Akkermansia biwaensis	Firm-Prev - Mixed	-15.0749	6.21443e-51	-0.51751	4.8734e-295	9.11472e-295
msp_0201	Akkermansia biwaensis	Prev-Firm - Mixed	-14.7563	6.54044e-49	-0.504811	4.8734e-295	9.11472e-295
msp_0201	Akkermansia biwaensis	Prev - Mixed	-6.02601	1.96064e-09	-0.212993	4.8734e-295	9.11472e-295
msp_0202	Parasutterella gallistercoris	Bact-Firm - Firm-Bact	6.22703	6.65492e-10	0.295838	1.15849e-206	1.68523e-206
msp_0202	Parasutterella gallistercoris	Bact-Firm - Firm	16.4934	1.43262e-60	0.531176	1.15849e-206	1.68523e-206
msp_0202	Parasutterella gallistercoris	Firm-Bact - Firm	13.5849	1.29252e-41	0.358319	1.15849e-206	1.68523e-206
msp_0202	Parasutterella gallistercoris	Bact-Firm - Firm-Prev	21.0324	2.32085e-97	0.640296	1.15849e-206	1.68523e-206
msp_0202	Parasutterella gallistercoris	Firm-Bact - Firm-Prev	19.2637	5.69237e-82	0.533812	1.15849e-206	1.68523e-206
msp_0202	Parasutterella gallistercoris	Firm - Firm-Prev	7.3017	4.26239e-13	0.222546	1.15849e-206	1.68523e-206
msp_0202	Parasutterella gallistercoris	Bact-Firm - Prev-Firm	22.4561	2.34396e-110	0.725284	1.15849e-206	1.68523e-206
msp_0202	Parasutterella gallistercoris	Firm-Bact - Prev-Firm	21.1304	4.39189e-98	0.587992	1.15849e-206	1.68523e-206
msp_0202	Parasutterella gallistercoris	Firm - Prev-Firm	9.02067	3.2716e-19	0.255676	1.15849e-206	1.68523e-206
msp_0202	Parasutterella gallistercoris	Bact-Firm - Prev	17.6402	5.0803e-69	0.71391	1.15849e-206	1.68523e-206
msp_0202	Parasutterella gallistercoris	Firm-Bact - Prev	14.9372	5.66322e-50	0.46029	1.15849e-206	1.68523e-206
msp_0202	Parasutterella gallistercoris	Firm - Prev	2.97779	0.00304854	0.069117	1.15849e-206	1.68523e-206
msp_0202	Parasutterella gallistercoris	Firm-Prev - Prev	-3.87794	0.000116433	-0.159061	1.15849e-206	1.68523e-206
msp_0202	Parasutterella gallistercoris	Prev-Firm - Prev	-5.36779	9.84632e-08	-0.20274	1.15849e-206	1.68523e-206
msp_0202	Parasutterella gallistercoris	Bact-Firm - Mixed	9.48766	4.51059e-21	0.452842	1.15849e-206	1.68523e-206
msp_0202	Parasutterella gallistercoris	Firm-Bact - Mixed	4.89373	1.15435e-06	0.168607	1.15849e-206	1.68523e-206
msp_0202	Parasutterella gallistercoris	Firm - Mixed	-6.01108	2.41876e-09	-0.2013	1.15849e-206	1.68523e-206
msp_0202	Parasutterella gallistercoris	Firm-Prev - Mixed	-11.5617	1.35251e-30	-0.397918	1.15849e-206	1.68523e-206
msp_0202	Parasutterella gallistercoris	Prev-Firm - Mixed	-12.9962	3.00088e-38	-0.449984	1.15849e-206	1.68523e-206
msp_0202	Parasutterella gallistercoris	Prev - Mixed	-7.98412	2.28627e-15	-0.295227	1.15849e-206	1.68523e-206
msp_0203	Negativibacillus massiliensis	Bact-Firm - Firm-Bact	5.18177	2.88481e-07	0.265489	1.59744e-168	2.17139e-168
msp_0203	Negativibacillus massiliensis	Bact-Firm - Firm	14.4436	9.62485e-47	0.461655	1.59744e-168	2.17139e-168
msp_0203	Negativibacillus massiliensis	Firm-Bact - Firm	12.2638	3.71747e-34	0.325828	1.59744e-168	2.17139e-168
msp_0203	Negativibacillus massiliensis	Bact-Firm - Firm-Prev	19.5918	3.81351e-84	0.604702	1.59744e-168	2.17139e-168
msp_0203	Negativibacillus massiliensis	Firm-Bact - Firm-Prev	18.6907	4.12613e-77	0.523791	1.59744e-168	2.17139e-168
msp_0203	Negativibacillus massiliensis	Firm - Firm-Prev	7.91876	4.19811e-15	0.236406	1.59744e-168	2.17139e-168
msp_0203	Negativibacillus massiliensis	Bact-Firm - Prev-Firm	19.1646	7.67566e-81	0.600059	1.59744e-168	2.17139e-168
msp_0203	Negativibacillus massiliensis	Firm-Bact - Prev-Firm	18.1956	2.93582e-73	0.507511	1.59744e-168	2.17139e-168
msp_0203	Negativibacillus massiliensis	Firm - Prev-Firm	7.24474	6.49906e-13	0.209845	1.59744e-168	2.17139e-168
msp_0203	Negativibacillus massiliensis	Bact-Firm - Prev	15.8343	7.5811e-56	0.635667	1.59744e-168	2.17139e-168
msp_0203	Negativibacillus massiliensis	Firm-Bact - Prev	13.8962	2.00415e-43	0.425929	1.59744e-168	2.17139e-168
msp_0203	Negativibacillus massiliensis	Firm - Prev	3.10811	0.00197702	0.0745198	1.59744e-168	2.17139e-168
msp_0203	Negativibacillus massiliensis	Firm-Prev - Prev	-4.31593	1.96326e-05	-0.169352	1.59744e-168	2.17139e-168
msp_0203	Negativibacillus massiliensis	Prev-Firm - Prev	-3.65122	0.000288476	-0.141665	1.59744e-168	2.17139e-168
msp_0203	Negativibacillus massiliensis	Bact-Firm - Mixed	7.9884	2.60965e-15	0.389116	1.59744e-168	2.17139e-168
msp_0203	Negativibacillus massiliensis	Firm-Bact - Mixed	4.18637	3.30694e-05	0.143332	1.59744e-168	2.17139e-168
msp_0203	Negativibacillus massiliensis	Firm - Mixed	-5.66181	2.09699e-08	-0.190579	1.59744e-168	2.17139e-168
msp_0203	Negativibacillus massiliensis	Firm-Prev - Mixed	-11.7459	1.72931e-31	-0.40511	1.59744e-168	2.17139e-168
msp_0203	Negativibacillus massiliensis	Prev-Firm - Mixed	-11.2175	7.02996e-29	-0.384951	1.59744e-168	2.17139e-168
msp_0203	Negativibacillus massiliensis	Prev - Mixed	-7.77019	1.26597e-14	-0.285464	1.59744e-168	2.17139e-168
msp_0204	Anaerotignum sp001304995	Bact-Firm - Firm-Bact	11.3863	7.34104e-30	0.588909	0	0
msp_0204	Anaerotignum sp001304995	Bact-Firm - Firm	25.8477	1.80767e-146	0.845905	0	0
msp_0204	Anaerotignum sp001304995	Firm-Bact - Firm	19.087	9.72347e-81	0.530435	0	0
msp_0204	Anaerotignum sp001304995	Bact-Firm - Firm-Prev	30.9439	6.44851e-209	0.940053	0	0
msp_0204	Anaerotignum sp001304995	Firm-Bact - Firm-Prev	25.6578	1.81829e-144	0.739497	0	0
msp_0204	Anaerotignum sp001304995	Firm - Firm-Prev	8.82197	1.47607e-18	0.288125	0	0
msp_0204	Anaerotignum sp001304995	Bact-Firm - Prev-Firm	30.0161	6.34419e-197	0.928244	0	0
msp_0204	Anaerotignum sp001304995	Firm-Bact - Prev-Firm	24.4917	7.59683e-132	0.69987	0	0
msp_0204	Anaerotignum sp001304995	Firm - Prev-Firm	7.36676	2.15964e-13	0.232855	0	0
msp_0204	Anaerotignum sp001304995	Bact-Firm - Prev	20.5293	4.12737e-93	0.779258	0	0
msp_0204	Anaerotignum sp001304995	Firm-Bact - Prev	12.4273	3.54503e-35	0.372609	0	0
msp_0204	Anaerotignum sp001304995	Firm - Prev	-4.54965	5.9392e-06	-0.137136	0	0
msp_0204	Anaerotignum sp001304995	Firm-Prev - Prev	-12.0902	2.08329e-33	-0.390977	0	0
msp_0204	Anaerotignum sp001304995	Prev-Firm - Prev	-10.812	4.22853e-27	-0.344862	0	0
msp_0204	Anaerotignum sp001304995	Bact-Firm - Mixed	13.0454	1.41781e-38	0.603861	0	0
msp_0204	Anaerotignum sp001304995	Firm-Bact - Mixed	3.68788	0.000237436	0.111808	0	0
msp_0204	Anaerotignum sp001304995	Firm - Mixed	-11.6856	2.43925e-31	-0.38875	0	0
msp_0204	Anaerotignum sp001304995	Firm-Prev - Mixed	-18.0597	1.73692e-72	-0.611549	0	0
msp_0204	Anaerotignum sp001304995	Prev-Firm - Mixed	-16.9491	4.55914e-64	-0.569578	0	0
msp_0204	Anaerotignum sp001304995	Prev - Mixed	-7.00122	2.96036e-12	-0.24762	0	0
msp_0205	Oscillospiraceae CAG-170 sp000432135	Bact-Firm - Firm-Bact	-8.96366	8.2445e-19	-0.206375	2.25624e-93	2.75624e-93
msp_0205	Oscillospiraceae CAG-170 sp000432135	Bact-Firm - Firm	-15.9803	1.83995e-56	-0.477359	2.25624e-93	2.75624e-93
msp_0205	Oscillospiraceae CAG-170 sp000432135	Firm-Bact - Firm	-9.19654	1.2938e-19	-0.194072	2.25624e-93	2.75624e-93
msp_0205	Oscillospiraceae CAG-170 sp000432135	Bact-Firm - Firm-Prev	-17.8238	9.70429e-70	-0.678598	2.25624e-93	2.75624e-93
msp_0205	Oscillospiraceae CAG-170 sp000432135	Firm-Bact - Firm-Prev	-11.8775	8.1348e-32	-0.307279	2.25624e-93	2.75624e-93
msp_0205	Oscillospiraceae CAG-170 sp000432135	Firm - Firm-Prev	-3.75561	0.000213609	-0.064294	2.25624e-93	2.75624e-93
msp_0205	Oscillospiraceae CAG-170 sp000432135	Bact-Firm - Prev-Firm	-15.5459	1.18737e-53	-0.670895	2.25624e-93	2.75624e-93
msp_0205	Oscillospiraceae CAG-170 sp000432135	Firm-Bact - Prev-Firm	-8.92788	1.01323e-18	-0.253795	2.25624e-93	2.75624e-93
msp_0205	Oscillospiraceae CAG-170 sp000432135	Firm-Prev - Prev-Firm	2.89691	0.0043967	0.12614	2.25624e-93	2.75624e-93
msp_0205	Oscillospiraceae CAG-170 sp000432135	Bact-Firm - Prev	-11.8768	6.56212e-32	-0.530133	2.25624e-93	2.75624e-93
msp_0205	Oscillospiraceae CAG-170 sp000432135	Firm-Bact - Prev	-4.34435	2.09535e-05	-0.147659	2.25624e-93	2.75624e-93
msp_0205	Oscillospiraceae CAG-170 sp000432135	Firm - Prev	3.86895	0.000143465	0.130747	2.25624e-93	2.75624e-93
msp_0205	Oscillospiraceae CAG-170 sp000432135	Firm-Prev - Prev	6.90291	9.72608e-12	0.258837	2.25624e-93	2.75624e-93
msp_0205	Oscillospiraceae CAG-170 sp000432135	Prev-Firm - Prev	4.11576	5.40272e-05	0.142752	2.25624e-93	2.75624e-93
msp_0205	Oscillospiraceae CAG-170 sp000432135	Bact-Firm - Mixed	-9.11298	2.40448e-19	-0.336296	2.25624e-93	2.75624e-93
msp_0205	Oscillospiraceae CAG-170 sp000432135	Firm - Mixed	5.92293	5.10881e-09	0.171099	2.25624e-93	2.75624e-93
msp_0205	Oscillospiraceae CAG-170 sp000432135	Firm-Prev - Mixed	8.56523	2.2651e-17	0.289946	2.25624e-93	2.75624e-93
msp_0205	Oscillospiraceae CAG-170 sp000432135	Prev-Firm - Mixed	6.04085	2.68276e-09	0.212152	2.25624e-93	2.75624e-93
msp_0205	Oscillospiraceae CAG-170 sp000432135	Prev - Mixed	2.2606	0.0262873	0.0920352	2.25624e-93	2.75624e-93
msp_0206	Butyrivibrio_A crossota	Bact-Firm - Firm-Bact	6.60695	1.02985e-10	0.37957	2.29002e-46	2.55589e-46
msp_0206	Butyrivibrio_A crossota	Bact-Firm - Firm	12.5132	1.32778e-34	0.424144	2.29002e-46	2.55589e-46
msp_0206	Butyrivibrio_A crossota	Firm-Bact - Firm	7.75873	3.60299e-14	0.246542	2.29002e-46	2.55589e-46
msp_0206	Butyrivibrio_A crossota	Bact-Firm - Firm-Prev	10.5314	6.49719e-25	0.263383	2.29002e-46	2.55589e-46
msp_0206	Butyrivibrio_A crossota	Firm-Bact - Firm-Prev	5.43689	1.13862e-07	0.174889	2.29002e-46	2.55589e-46
msp_0206	Butyrivibrio_A crossota	Bact-Firm - Prev-Firm	7.15196	2.56649e-12	0.126931	2.29002e-46	2.55589e-46
msp_0206	Butyrivibrio_A crossota	Firm - Prev-Firm	-6.08542	2.71099e-09	-0.125607	2.29002e-46	2.55589e-46
msp_0206	Butyrivibrio_A crossota	Firm-Prev - Prev-Firm	-4.11883	6.66393e-05	-0.104961	2.29002e-46	2.55589e-46
msp_0206	Butyrivibrio_A crossota	Bact-Firm - Prev	4.10006	6.67227e-05	0.108066	2.29002e-46	2.55589e-46
msp_0206	Butyrivibrio_A crossota	Firm-Bact - Prev	-2.70589	0.00894093	-0.102124	2.29002e-46	2.55589e-46
msp_0206	Butyrivibrio_A crossota	Firm - Prev	-9.7645	1.11932e-21	-0.264323	2.29002e-46	2.55589e-46
msp_0206	Butyrivibrio_A crossota	Firm-Prev - Prev	-7.51305	2.02176e-13	-0.204064	2.29002e-46	2.55589e-46
msp_0206	Butyrivibrio_A crossota	Prev-Firm - Prev	-3.52007	0.000604016	-0.0828026	2.29002e-46	2.55589e-46
msp_0206	Butyrivibrio_A crossota	Bact-Firm - Mixed	7.7804	3.79553e-14	0.414874	2.29002e-46	2.55589e-46
msp_0206	Butyrivibrio_A crossota	Firm-Bact - Mixed	2.39755	0.0203886	0.0897289	2.29002e-46	2.55589e-46
msp_0206	Butyrivibrio_A crossota	Firm - Mixed	-3.837	0.000186818	-0.155894	2.29002e-46	2.55589e-46
msp_0206	Butyrivibrio_A crossota	Firm-Prev - Mixed	-2.30775	0.0245155	-0.105829	2.29002e-46	2.55589e-46
msp_0206	Butyrivibrio_A crossota	Prev - Mixed	4.51696	1.19765e-05	0.169619	2.29002e-46	2.55589e-46
msp_0207	Jutongia sp003524945	Bact-Firm - Firm-Bact	4.53903	1.97793e-05	0.314106	6.57475e-14	6.75116e-14
msp_0207	Jutongia sp003524945	Bact-Firm - Firm	7.53546	1.02191e-12	0.235795	6.57475e-14	6.75116e-14
msp_0207	Jutongia sp003524945	Firm-Bact - Firm	3.914	0.000272336	0.137745	6.57475e-14	6.75116e-14
msp_0207	Jutongia sp003524945	Bact-Firm - Firm-Prev	6.0897	7.91854e-09	0.0781836	6.57475e-14	6.75116e-14
msp_0207	Jutongia sp003524945	Firm-Bact - Firm-Prev	2.27689	0.0435138	0.0707014	6.57475e-14	6.75116e-14
msp_0207	Jutongia sp003524945	Bact-Firm - Prev-Firm	7.31567	2.68911e-12	0.151674	6.57475e-14	6.75116e-14
msp_0207	Jutongia sp003524945	Firm-Bact - Prev-Firm	3.80822	0.00036742	0.125134	6.57475e-14	6.75116e-14
msp_0207	Jutongia sp003524945	Bact-Firm - Prev	5.11737	1.30124e-06	0.165742	6.57475e-14	6.75116e-14
msp_0207	Jutongia sp003524945	Firm - Prev	-2.45008	0.0299935	-0.0640049	6.57475e-14	6.75116e-14
msp_0207	Jutongia sp003524945	Prev-Firm - Prev	-2.49932	0.0290339	-0.0715966	6.57475e-14	6.75116e-14
msp_0207	Jutongia sp003524945	Bact-Firm - Mixed	5.61833	1.01229e-07	0.342239	6.57475e-14	6.75116e-14
msp_0208	Blautia_A faecis	Bact-Firm - Firm	5.14908	3.2336e-07	0.207467	4.83393e-207	7.0421e-207
msp_0208	Blautia_A faecis	Firm-Bact - Firm	7.10528	1.93972e-12	0.191639	4.83393e-207	7.0421e-207
msp_0208	Blautia_A faecis	Bact-Firm - Firm-Prev	12.9008	1.1688e-37	0.459136	4.83393e-207	7.0421e-207
msp_0208	Blautia_A faecis	Firm-Bact - Firm-Prev	16.6317	1.43885e-61	0.49267	4.83393e-207	7.0421e-207
msp_0208	Blautia_A faecis	Firm - Firm-Prev	10.5104	1.47625e-25	0.306601	4.83393e-207	7.0421e-207
msp_0208	Blautia_A faecis	Bact-Firm - Prev-Firm	16.9098	1.59909e-63	0.547766	4.83393e-207	7.0421e-207
msp_0208	Blautia_A faecis	Firm-Bact - Prev-Firm	21.8674	5.57229e-105	0.610574	4.83393e-207	7.0421e-207
msp_0208	Blautia_A faecis	Firm - Prev-Firm	15.764	1.65025e-55	0.44407	4.83393e-207	7.0421e-207
msp_0208	Blautia_A faecis	Firm-Prev - Prev-Firm	4.60032	4.9216e-06	0.161374	4.83393e-207	7.0421e-207
msp_0208	Blautia_A faecis	Bact-Firm - Prev	18.0219	9.18678e-72	0.56781	4.83393e-207	7.0421e-207
msp_0208	Blautia_A faecis	Firm-Bact - Prev	23.0838	1.41586e-116	0.641766	4.83393e-207	7.0421e-207
msp_0208	Blautia_A faecis	Firm - Prev	17.1388	3.99974e-65	0.48794	4.83393e-207	7.0421e-207
msp_0208	Blautia_A faecis	Firm-Prev - Prev	6.09884	1.49579e-09	0.222986	4.83393e-207	7.0421e-207
msp_0208	Blautia_A faecis	Bact-Firm - Mixed	6.02676	2.19548e-09	0.270195	4.83393e-207	7.0421e-207
msp_0208	Blautia_A faecis	Firm-Bact - Mixed	7.55325	7.42925e-14	0.25809	4.83393e-207	7.0421e-207
msp_0208	Blautia_A faecis	Firm-Prev - Mixed	-6.85359	1.08027e-11	-0.24856	4.83393e-207	7.0421e-207
msp_0208	Blautia_A faecis	Prev-Firm - Mixed	-11.0846	3.129e-28	-0.389143	4.83393e-207	7.0421e-207
msp_0208	Blautia_A faecis	Prev - Mixed	-12.3474	1.17387e-34	-0.432542	4.83393e-207	7.0421e-207
msp_0209	Enterobacter roggenkampii	Bact-Firm - Firm-Bact	11.7478	1.26879e-31	0.613482	0	0
msp_0209	Enterobacter roggenkampii	Bact-Firm - Firm	25.5822	1.68725e-143	0.844657	0	0
msp_0209	Enterobacter roggenkampii	Firm-Bact - Firm	18.2433	7.01213e-74	0.514325	0	0
msp_0209	Enterobacter roggenkampii	Bact-Firm - Firm-Prev	29.6912	2.09385e-192	0.886577	0	0
msp_0209	Enterobacter roggenkampii	Firm-Bact - Firm-Prev	23.6269	1.0699e-122	0.683521	0	0
msp_0209	Enterobacter roggenkampii	Firm - Firm-Prev	7.51676	7.36956e-14	0.256636	0	0
msp_0209	Enterobacter roggenkampii	Bact-Firm - Prev-Firm	29.0827	6.23098e-185	0.880714	0	0
msp_0209	Enterobacter roggenkampii	Firm-Bact - Prev-Firm	22.8535	5.66754e-115	0.654794	0	0
msp_0209	Enterobacter roggenkampii	Firm - Prev-Firm	6.47356	1.18243e-10	0.214724	0	0
msp_0209	Enterobacter roggenkampii	Bact-Firm - Prev	19.3669	5.14322e-83	0.706252	0	0
msp_0209	Enterobacter roggenkampii	Firm-Bact - Prev	10.5189	1.05996e-25	0.305524	0	0
msp_0209	Enterobacter roggenkampii	Firm - Prev	-5.7353	1.13562e-08	-0.163521	0	0
msp_0209	Enterobacter roggenkampii	Firm-Prev - Prev	-11.9908	7.58208e-33	-0.372602	0	0
msp_0209	Enterobacter roggenkampii	Prev-Firm - Prev	-11.1007	2.01013e-28	-0.340257	0	0
msp_0209	Enterobacter roggenkampii	Bact-Firm - Mixed	13.9476	6.83433e-44	0.673601	0	0
msp_0209	Enterobacter roggenkampii	Firm-Bact - Mixed	4.40158	1.12837e-05	0.146553	0	0
msp_0209	Enterobacter roggenkampii	Firm - Mixed	-10.2781	1.23837e-24	-0.354095	0	0
msp_0209	Enterobacter roggenkampii	Firm-Prev - Mixed	-15.685	5.02701e-55	-0.546577	0	0
msp_0209	Enterobacter roggenkampii	Prev-Firm - Mixed	-14.9028	7.3733e-50	-0.514123	0	0
msp_0209	Enterobacter roggenkampii	Prev - Mixed	-4.72923	2.49093e-06	-0.162527	0	0
msp_0210	Porcipelethomonas sp900538575	Bact-Firm - Firm-Bact	10.4405	2.8329e-25	0.533501	2.90323e-305	5.73727e-305
msp_0210	Porcipelethomonas sp900538575	Bact-Firm - Firm	23.7821	3.57755e-124	0.777811	2.90323e-305	5.73727e-305
msp_0210	Porcipelethomonas sp900538575	Firm-Bact - Firm	17.6102	6.17454e-69	0.487199	2.90323e-305	5.73727e-305
msp_0210	Porcipelethomonas sp900538575	Bact-Firm - Firm-Prev	28.189	1.67413e-173	0.853286	2.90323e-305	5.73727e-305
msp_0210	Porcipelethomonas sp900538575	Firm-Bact - Firm-Prev	23.2915	2.83556e-119	0.667308	2.90323e-305	5.73727e-305
msp_0210	Porcipelethomonas sp900538575	Firm - Firm-Prev	7.75049	1.20142e-14	0.254375	2.90323e-305	5.73727e-305
msp_0210	Porcipelethomonas sp900538575	Bact-Firm - Prev-Firm	27.5827	1.88687e-166	0.844792	2.90323e-305	5.73727e-305
msp_0210	Porcipelethomonas sp900538575	Firm-Bact - Prev-Firm	22.5338	8.12311e-112	0.640091	2.90323e-305	5.73727e-305
msp_0210	Porcipelethomonas sp900538575	Firm - Prev-Firm	6.7325	1.94565e-11	0.214285	2.90323e-305	5.73727e-305
msp_0210	Porcipelethomonas sp900538575	Bact-Firm - Prev	19.5463	1.55132e-84	0.753282	2.90323e-305	5.73727e-305
msp_0210	Porcipelethomonas sp900538575	Firm-Bact - Prev	12.3119	1.49147e-34	0.372033	2.90323e-305	5.73727e-305
msp_0210	Porcipelethomonas sp900538575	Firm - Prev	-3.33434	0.00089777	-0.104809	2.90323e-305	5.73727e-305
msp_0210	Porcipelethomonas sp900538575	Firm-Prev - Prev	-10.0194	1.87839e-23	-0.3308	2.90323e-305	5.73727e-305
msp_0210	Porcipelethomonas sp900538575	Prev-Firm - Prev	-9.12276	1.02525e-19	-0.297213	2.90323e-305	5.73727e-305
msp_0210	Porcipelethomonas sp900538575	Bact-Firm - Mixed	12.3439	1.10334e-34	0.581141	2.90323e-305	5.73727e-305
msp_0210	Porcipelethomonas sp900538575	Firm-Bact - Mixed	3.84865	0.000131275	0.122257	2.90323e-305	5.73727e-305
msp_0210	Porcipelethomonas sp900538575	Firm - Mixed	-10.3281	8.49678e-25	-0.346641	2.90323e-305	5.73727e-305
msp_0210	Porcipelethomonas sp900538575	Firm-Prev - Mixed	-15.9234	1.14487e-56	-0.543419	2.90323e-305	5.73727e-305
msp_0210	Porcipelethomonas sp900538575	Prev-Firm - Mixed	-15.1613	1.48889e-51	-0.512989	2.90323e-305	5.73727e-305
msp_0210	Porcipelethomonas sp900538575	Prev - Mixed	-6.75386	1.77836e-11	-0.240951	2.90323e-305	5.73727e-305
msp_0211	Bacteroides massiliensis_E	Bact-Firm - Firm-Bact	11.2747	3.33972e-29	0.596604	5.61568e-268	9.53516e-268
msp_0211	Bacteroides massiliensis_E	Bact-Firm - Firm	24.1565	4.47138e-128	0.798196	5.61568e-268	9.53516e-268
msp_0211	Bacteroides massiliensis_E	Firm-Bact - Firm	16.9808	3.41792e-64	0.484277	5.61568e-268	9.53516e-268
msp_0211	Bacteroides massiliensis_E	Bact-Firm - Firm-Prev	27.0474	8.61304e-160	0.791333	5.61568e-268	9.53516e-268
msp_0211	Bacteroides massiliensis_E	Firm-Bact - Firm-Prev	20.8318	1.17003e-95	0.60457	5.61568e-268	9.53516e-268
msp_0211	Bacteroides massiliensis_E	Firm - Firm-Prev	5.81262	7.59717e-09	0.211454	5.61568e-268	9.53516e-268
msp_0211	Bacteroides massiliensis_E	Bact-Firm - Prev-Firm	26.3156	1.33473e-151	0.789717	5.61568e-268	9.53516e-268
msp_0211	Bacteroides massiliensis_E	Firm-Bact - Prev-Firm	19.8892	2.12007e-87	0.574221	5.61568e-268	9.53516e-268
msp_0211	Bacteroides massiliensis_E	Firm - Prev-Firm	4.61341	4.62133e-06	0.163409	5.61568e-268	9.53516e-268
msp_0211	Bacteroides massiliensis_E	Bact-Firm - Prev	17.7114	1.19794e-69	0.637049	5.61568e-268	9.53516e-268
msp_0211	Bacteroides massiliensis_E	Firm-Bact - Prev	8.9839	3.6588e-19	0.257346	5.61568e-268	9.53516e-268
msp_0211	Bacteroides massiliensis_E	Firm - Prev	-6.16185	9.43673e-10	-0.17316	5.61568e-268	9.53516e-268
msp_0211	Bacteroides massiliensis_E	Firm-Prev - Prev	-10.8417	3.81982e-27	-0.332551	5.61568e-268	9.53516e-268
msp_0211	Bacteroides massiliensis_E	Prev-Firm - Prev	-9.82119	1.36894e-22	-0.297558	5.61568e-268	9.53516e-268
msp_0211	Bacteroides massiliensis_E	Bact-Firm - Mixed	12.8744	1.31646e-37	0.62917	5.61568e-268	9.53516e-268
msp_0211	Bacteroides massiliensis_E	Firm-Bact - Mixed	3.59904	0.000335368	0.117934	5.61568e-268	9.53516e-268
msp_0211	Bacteroides massiliensis_E	Firm - Mixed	-10.0729	1.17648e-23	-0.348356	5.61568e-268	9.53516e-268
msp_0211	Bacteroides massiliensis_E	Firm-Prev - Mixed	-14.0944	1.07984e-44	-0.489359	5.61568e-268	9.53516e-268
msp_0211	Bacteroides massiliensis_E	Prev-Firm - Mixed	-13.1899	2.34126e-39	-0.454882	5.61568e-268	9.53516e-268
msp_0211	Bacteroides massiliensis_E	Prev - Mixed	-4.18889	3.09825e-05	-0.14256	5.61568e-268	9.53516e-268
msp_0212	Dialister invisus	Bact-Firm - Firm-Bact	5.29035	1.83127e-07	0.248459	3.26706e-115	4.11485e-115
msp_0212	Dialister invisus	Bact-Firm - Firm	12.8231	4.25983e-37	0.415374	3.26706e-115	4.11485e-115
msp_0212	Dialister invisus	Firm-Bact - Firm	9.95416	6.34883e-23	0.261672	3.26706e-115	4.11485e-115
msp_0212	Dialister invisus	Bact-Firm - Firm-Prev	16.3149	8.11748e-59	0.518708	3.26706e-115	4.11485e-115
msp_0212	Dialister invisus	Firm-Bact - Firm-Prev	14.388	3.23262e-46	0.406542	3.26706e-115	4.11485e-115
msp_0212	Dialister invisus	Firm - Firm-Prev	5.62861	2.93469e-08	0.166701	3.26706e-115	4.11485e-115
msp_0212	Dialister invisus	Bact-Firm - Prev-Firm	17.3881	2.13219e-66	0.560456	3.26706e-115	4.11485e-115
msp_0212	Dialister invisus	Firm-Bact - Prev-Firm	15.7874	2.65818e-55	0.441006	3.26706e-115	4.11485e-115
msp_0212	Dialister invisus	Firm - Prev-Firm	6.92067	7.86655e-12	0.196113	3.26706e-115	4.11485e-115
msp_0212	Dialister invisus	Bact-Firm - Prev	13.6753	5.98933e-42	0.520359	3.26706e-115	4.11485e-115
msp_0212	Dialister invisus	Firm-Bact - Prev	11.0255	8.63452e-28	0.33069	3.26706e-115	4.11485e-115
msp_0212	Dialister invisus	Firm - Prev	2.26405	0.0247494	0.0581792	3.26706e-115	4.11485e-115
msp_0212	Dialister invisus	Firm-Prev - Prev	-3.01791	0.00296945	-0.10853	3.26706e-115	4.11485e-115
msp_0212	Dialister invisus	Prev-Firm - Prev	-4.13706	4.34556e-05	-0.142694	3.26706e-115	4.11485e-115
msp_0212	Dialister invisus	Bact-Firm - Mixed	8.9615	7.47346e-19	0.418237	3.26706e-115	4.11485e-115
msp_0212	Dialister invisus	Firm-Bact - Mixed	5.25905	2.02718e-07	0.183166	3.26706e-115	4.11485e-115
msp_0212	Dialister invisus	Firm - Mixed	-2.704	0.00757227	-0.096824	3.26706e-115	4.11485e-115
msp_0212	Dialister invisus	Firm-Prev - Mixed	-7.12772	1.94812e-12	-0.255901	3.26706e-115	4.11485e-115
msp_0212	Dialister invisus	Prev-Firm - Mixed	-8.18709	5.61995e-16	-0.291379	3.26706e-115	4.11485e-115
msp_0212	Dialister invisus	Prev - Mixed	-4.35345	1.75889e-05	-0.158124	3.26706e-115	4.11485e-115
msp_0213	Flavonifractor plautii	Bact-Firm - Firm-Bact	11.8938	2.0599e-32	0.621288	0	0
msp_0213	Flavonifractor plautii	Bact-Firm - Firm	25.1924	2.03795e-139	0.872761	0	0
msp_0213	Flavonifractor plautii	Firm-Bact - Firm	17.5256	2.13224e-68	0.494175	0	0
msp_0213	Flavonifractor plautii	Bact-Firm - Firm-Prev	30.6354	4.34772e-205	0.947318	0	0
msp_0213	Flavonifractor plautii	Firm-Bact - Firm-Prev	24.6528	1.20255e-133	0.711747	0	0
msp_0213	Flavonifractor plautii	Firm - Firm-Prev	9.21676	4.01888e-20	0.297368	0	0
msp_0213	Flavonifractor plautii	Bact-Firm - Prev-Firm	31.9082	4.32109e-222	0.954149	0	0
msp_0213	Flavonifractor plautii	Firm-Bact - Prev-Firm	26.2931	1.20752e-151	0.739977	0	0
msp_0213	Flavonifractor plautii	Firm - Prev-Firm	10.65	2.61535e-26	0.337792	0	0
msp_0213	Flavonifractor plautii	Bact-Firm - Prev	27.7066	4.07308e-168	0.908631	0	0
msp_0213	Flavonifractor plautii	Firm-Bact - Prev	20.9308	8.43053e-97	0.60721	0	0
msp_0213	Flavonifractor plautii	Firm - Prev	5.53588	3.82534e-08	0.177657	0	0
msp_0213	Flavonifractor plautii	Firm-Prev - Prev	-3.27993	0.00109025	-0.101064	0	0
msp_0213	Flavonifractor plautii	Prev-Firm - Prev	-4.47715	8.82544e-06	-0.140032	0	0
msp_0213	Flavonifractor plautii	Bact-Firm - Mixed	13.8681	1.88624e-43	0.718165	0	0
msp_0213	Flavonifractor plautii	Firm-Bact - Mixed	4.14727	3.71882e-05	0.158018	0	0
msp_0213	Flavonifractor plautii	Firm - Mixed	-9.9562	3.31732e-23	-0.353376	0	0
msp_0213	Flavonifractor plautii	Firm-Prev - Mixed	-16.7847	6.62866e-63	-0.596232	0	0
msp_0213	Flavonifractor plautii	Prev-Firm - Mixed	-18.0169	3.76682e-72	-0.628575	0	0
msp_0213	Flavonifractor plautii	Prev - Mixed	-13.7217	1.31742e-42	-0.48555	0	0
msp_0214	Alistipes avistercoris	Bact-Firm - Firm-Bact	3.05205	0.00367157	0.204289	1.52726e-27	1.62267e-27
msp_0214	Alistipes avistercoris	Bact-Firm - Firm	6.31607	9.3903e-10	0.198761	1.52726e-27	1.62267e-27
msp_0214	Alistipes avistercoris	Firm-Bact - Firm	4.29901	4.00317e-05	0.131177	1.52726e-27	1.62267e-27
msp_0214	Alistipes avistercoris	Bact-Firm - Firm-Prev	8.97342	6.03656e-18	0.234933	1.52726e-27	1.62267e-27
msp_0214	Alistipes avistercoris	Firm-Bact - Firm-Prev	7.74192	6.85466e-14	0.223963	1.52726e-27	1.62267e-27
msp_0214	Alistipes avistercoris	Firm - Firm-Prev	3.99045	0.000138494	0.130478	1.52726e-27	1.62267e-27
msp_0214	Alistipes avistercoris	Bact-Firm - Prev-Firm	7.4698	4.21656e-13	0.179487	1.52726e-27	1.62267e-27
msp_0214	Alistipes avistercoris	Firm-Bact - Prev-Firm	5.82736	1.6893e-08	0.165211	1.52726e-27	1.62267e-27
msp_0214	Alistipes avistercoris	Bact-Firm - Prev	8.34372	7.55914e-16	0.316416	1.52726e-27	1.62267e-27
msp_0214	Alistipes avistercoris	Firm-Bact - Prev	6.93744	1.67692e-11	0.206596	1.52726e-27	1.62267e-27
msp_0214	Alistipes avistercoris	Firm - Prev	3.19772	0.00242408	0.0855553	1.52726e-27	1.62267e-27
msp_0214	Alistipes avistercoris	Bact-Firm - Mixed	5.69021	3.33069e-08	0.297807	1.52726e-27	1.62267e-27
msp_0214	Alistipes avistercoris	Firm-Bact - Mixed	3.66999	0.000463076	0.127338	1.52726e-27	1.62267e-27
msp_0214	Alistipes avistercoris	Firm-Prev - Mixed	-3.04554	0.00348389	-0.117278	1.52726e-27	1.62267e-27
msp_0214	Alistipes avistercoris	Prev - Mixed	-2.40181	0.0228398	-0.0875323	1.52726e-27	1.62267e-27
msp_0215	Dialister hominis	Bact-Firm - Firm-Bact	9.96584	3.76331e-23	0.524562	1.60351e-222	2.41741e-222
msp_0215	Dialister hominis	Bact-Firm - Firm	21.6615	3.31437e-103	0.716138	1.60351e-222	2.41741e-222
msp_0215	Dialister hominis	Firm-Bact - Firm	15.4224	3.4723e-53	0.438506	1.60351e-222	2.41741e-222
msp_0215	Dialister hominis	Bact-Firm - Firm-Prev	25.3399	2.43581e-140	0.758149	1.60351e-222	2.41741e-222
msp_0215	Dialister hominis	Firm-Bact - Firm-Prev	20.2371	2.42184e-90	0.590255	1.60351e-222	2.41741e-222
msp_0215	Dialister hominis	Firm - Firm-Prev	6.62349	4.60447e-11	0.227153	1.60351e-222	2.41741e-222
msp_0215	Dialister hominis	Bact-Firm - Prev-Firm	23.0943	5.54243e-117	0.677633	1.60351e-222	2.41741e-222
msp_0215	Dialister hominis	Firm-Bact - Prev-Firm	17.3673	6.131e-67	0.492575	1.60351e-222	2.41741e-222
msp_0215	Dialister hominis	Firm - Prev-Firm	3.47859	0.000529254	0.130298	1.60351e-222	2.41741e-222
msp_0215	Dialister hominis	Firm-Prev - Prev-Firm	-2.9433	0.00324736	-0.0776683	1.60351e-222	2.41741e-222
msp_0215	Dialister hominis	Bact-Firm - Prev	16.4667	2.22956e-60	0.603073	1.60351e-222	2.41741e-222
msp_0215	Dialister hominis	Firm-Bact - Prev	8.97088	4.75152e-19	0.261185	1.60351e-222	2.41741e-222
msp_0215	Dialister hominis	Firm - Prev	-4.76839	2.29404e-06	-0.135391	1.60351e-222	2.41741e-222
msp_0215	Dialister hominis	Firm-Prev - Prev	-10.3065	1.25744e-24	-0.321867	1.60351e-222	2.41741e-222
msp_0215	Dialister hominis	Prev-Firm - Prev	-7.5179	7.79255e-14	-0.233212	1.60351e-222	2.41741e-222
msp_0215	Dialister hominis	Bact-Firm - Mixed	11.6856	3.5256e-31	0.570601	1.60351e-222	2.41741e-222
msp_0215	Dialister hominis	Firm-Bact - Mixed	3.55494	0.00041787	0.115824	1.60351e-222	2.41741e-222
msp_0215	Dialister hominis	Firm - Mixed	-8.85755	1.22685e-18	-0.306329	1.60351e-222	2.41741e-222
msp_0215	Dialister hominis	Firm-Prev - Mixed	-13.6369	6.34372e-42	-0.475678	1.60351e-222	2.41741e-222
msp_0215	Dialister hominis	Prev-Firm - Mixed	-11.1257	1.97515e-28	-0.379918	1.60351e-222	2.41741e-222
msp_0215	Dialister hominis	Prev - Mixed	-4.21919	2.86047e-05	-0.146224	1.60351e-222	2.41741e-222
msp_0216	Culturomica lanea	Bact-Firm - Firm-Bact	11.6834	2.95883e-31	0.610964	0	0
msp_0216	Culturomica lanea	Bact-Firm - Firm	24.706	6.45521e-134	0.804658	0	0
msp_0216	Culturomica lanea	Firm-Bact - Firm	17.1611	1.55657e-65	0.483044	0	0
msp_0216	Culturomica lanea	Bact-Firm - Firm-Prev	29.4524	2.46225e-189	0.871728	0	0
msp_0216	Culturomica lanea	Firm-Bact - Firm-Prev	23.4006	2.21242e-120	0.674898	0	0
msp_0216	Culturomica lanea	Firm - Firm-Prev	8.27033	1.75341e-16	0.274234	0	0
msp_0216	Culturomica lanea	Bact-Firm - Prev-Firm	29.1941	2.4196e-186	0.889783	0	0
msp_0216	Culturomica lanea	Firm-Bact - Prev-Firm	23.075	3.46941e-117	0.663296	0	0
msp_0216	Culturomica lanea	Firm - Prev-Firm	7.7003	1.67692e-14	0.242812	0	0
msp_0216	Culturomica lanea	Bact-Firm - Prev	19.644	2.27706e-85	0.735843	0	0
msp_0216	Culturomica lanea	Firm-Bact - Prev	10.9478	1.09926e-27	0.325685	0	0
msp_0216	Culturomica lanea	Firm - Prev	-4.32081	1.71822e-05	-0.127964	0	0
msp_0216	Culturomica lanea	Firm-Prev - Prev	-11.3847	8.71786e-30	-0.363854	0	0
msp_0216	Culturomica lanea	Prev-Firm - Prev	-10.9011	1.70737e-27	-0.342873	0	0
msp_0216	Culturomica lanea	Bact-Firm - Mixed	13.5806	1.09655e-41	0.656885	0	0
msp_0216	Culturomica lanea	Firm-Bact - Mixed	4.02224	6.05297e-05	0.13144	0	0
msp_0216	Culturomica lanea	Firm - Mixed	-9.78857	1.76491e-22	-0.335938	0	0
msp_0216	Culturomica lanea	Firm-Prev - Mixed	-15.8517	3.59151e-56	-0.547447	0	0
msp_0216	Culturomica lanea	Prev-Firm - Mixed	-15.4482	1.80925e-53	-0.531044	0	0
msp_0216	Culturomica lanea	Prev - Mixed	-5.44456	6.0589e-08	-0.191958	0	0
msp_0217	Bacteroides ndongoniae	Bact-Firm - Firm-Bact	11.669	3.50445e-31	0.617928	2.0838e-294	3.88274e-294
msp_0217	Bacteroides ndongoniae	Bact-Firm - Firm	25.3117	1.66197e-140	0.838503	2.0838e-294	3.88274e-294
msp_0217	Bacteroides ndongoniae	Firm-Bact - Firm	17.989	7.12747e-72	0.513338	2.0838e-294	3.88274e-294
msp_0217	Bacteroides ndongoniae	Bact-Firm - Firm-Prev	27.7493	1.86361e-168	0.806423	2.0838e-294	3.88274e-294
msp_0217	Bacteroides ndongoniae	Firm-Bact - Firm-Prev	21.2498	1.38996e-99	0.613184	2.0838e-294	3.88274e-294
msp_0217	Bacteroides ndongoniae	Firm - Firm-Prev	5.322	1.19741e-07	0.201211	2.0838e-294	3.88274e-294
msp_0217	Bacteroides ndongoniae	Bact-Firm - Prev-Firm	27.81	6.89416e-169	0.836321	2.0838e-294	3.88274e-294
msp_0217	Bacteroides ndongoniae	Firm-Bact - Prev-Firm	21.32	3.88706e-100	0.614965	2.0838e-294	3.88274e-294
msp_0217	Bacteroides ndongoniae	Firm - Prev-Firm	5.14257	2.99529e-07	0.181408	2.0838e-294	3.88274e-294
msp_0217	Bacteroides ndongoniae	Bact-Firm - Prev	19.0577	1.98355e-80	0.69834	2.0838e-294	3.88274e-294
msp_0217	Bacteroides ndongoniae	Firm-Bact - Prev	10.2209	2.58351e-24	0.298054	2.0838e-294	3.88274e-294
msp_0217	Bacteroides ndongoniae	Firm - Prev	-5.80987	8.20614e-09	-0.165892	2.0838e-294	3.88274e-294
msp_0217	Bacteroides ndongoniae	Firm-Prev - Prev	-10.0794	1.02197e-23	-0.31554	2.0838e-294	3.88274e-294
msp_0217	Bacteroides ndongoniae	Prev-Firm - Prev	-9.97281	2.80674e-23	-0.307572	2.0838e-294	3.88274e-294
msp_0217	Bacteroides ndongoniae	Bact-Firm - Mixed	13.0219	1.92824e-38	0.6244	2.0838e-294	3.88274e-294
msp_0217	Bacteroides ndongoniae	Firm-Bact - Mixed	3.3548	0.000833934	0.104788	2.0838e-294	3.88274e-294
msp_0217	Bacteroides ndongoniae	Firm - Mixed	-11.1363	1.46119e-28	-0.380125	2.0838e-294	3.88274e-294
msp_0217	Bacteroides ndongoniae	Firm-Prev - Mixed	-14.6746	2.46006e-48	-0.500888	2.0838e-294	3.88274e-294
msp_0217	Bacteroides ndongoniae	Prev-Firm - Mixed	-14.6169	5.11727e-48	-0.497418	2.0838e-294	3.88274e-294
msp_0217	Bacteroides ndongoniae	Prev - Mixed	-5.45734	5.97048e-08	-0.188447	2.0838e-294	3.88274e-294
msp_0218	Aristaeellaceae SFHK01 sp004556395	Bact-Firm - Firm-Bact	11.5956	1.0123e-30	0.612751	1.04133e-185	1.4583e-185
msp_0218	Aristaeellaceae SFHK01 sp004556395	Bact-Firm - Firm	22.9134	7.16714e-115	0.756642	1.04133e-185	1.4583e-185
msp_0218	Aristaeellaceae SFHK01 sp004556395	Firm-Bact - Firm	14.8876	1.66605e-49	0.433921	1.04133e-185	1.4583e-185
msp_0218	Aristaeellaceae SFHK01 sp004556395	Bact-Firm - Firm-Prev	22.7361	2.06886e-113	0.630203	1.04133e-185	1.4583e-185
msp_0218	Aristaeellaceae SFHK01 sp004556395	Firm-Bact - Firm-Prev	14.9561	7.4563e-50	0.439606	1.04133e-185	1.4583e-185
msp_0218	Aristaeellaceae SFHK01 sp004556395	Bact-Firm - Prev-Firm	21.9384	7.82527e-106	0.628409	1.04133e-185	1.4583e-185
msp_0218	Aristaeellaceae SFHK01 sp004556395	Firm-Bact - Prev-Firm	13.8902	2.541e-43	0.409701	1.04133e-185	1.4583e-185
msp_0218	Aristaeellaceae SFHK01 sp004556395	Bact-Firm - Prev	13.4058	1.67805e-40	0.480841	1.04133e-185	1.4583e-185
msp_0218	Aristaeellaceae SFHK01 sp004556395	Firm-Bact - Prev	3.13401	0.00226317	0.0828546	1.04133e-185	1.4583e-185
msp_0218	Aristaeellaceae SFHK01 sp004556395	Firm - Prev	-10.2411	2.47766e-24	-0.289503	1.04133e-185	1.4583e-185
msp_0218	Aristaeellaceae SFHK01 sp004556395	Firm-Prev - Prev	-10.8587	3.807e-27	-0.32426	1.04133e-185	1.4583e-185
msp_0218	Aristaeellaceae SFHK01 sp004556395	Prev-Firm - Prev	-9.80904	1.66285e-22	-0.289652	1.04133e-185	1.4583e-185
msp_0218	Aristaeellaceae SFHK01 sp004556395	Bact-Firm - Mixed	12.5476	1.07617e-35	0.619089	1.04133e-185	1.4583e-185
msp_0218	Aristaeellaceae SFHK01 sp004556395	Firm-Bact - Mixed	2.85392	0.00533436	0.0945807	1.04133e-185	1.4583e-185
msp_0218	Aristaeellaceae SFHK01 sp004556395	Firm - Mixed	-9.13759	9.57867e-20	-0.321348	1.04133e-185	1.4583e-185
msp_0218	Aristaeellaceae SFHK01 sp004556395	Firm-Prev - Mixed	-9.8652	1.03102e-22	-0.347709	1.04133e-185	1.4583e-185
msp_0218	Aristaeellaceae SFHK01 sp004556395	Prev-Firm - Mixed	-8.88809	8.70385e-19	-0.313311	1.04133e-185	1.4583e-185
msp_0219	Bacteroides sp902388495	Bact-Firm - Firm-Bact	12.4503	2.43884e-35	0.649464	0	0
msp_0219	Bacteroides sp902388495	Bact-Firm - Firm	27.3071	2.44333e-163	0.89679	0	0
msp_0219	Bacteroides sp902388495	Firm-Bact - Firm	19.5948	5.13994e-85	0.550211	0	0
msp_0219	Bacteroides sp902388495	Bact-Firm - Firm-Prev	32.1658	1.11701e-225	0.962478	0	0
msp_0219	Bacteroides sp902388495	Firm-Bact - Firm-Prev	25.9297	1.61616e-147	0.748526	0	0
msp_0219	Bacteroides sp902388495	Firm - Firm-Prev	8.63754	7.5386e-18	0.2895	0	0
msp_0219	Bacteroides sp902388495	Bact-Firm - Prev-Firm	31.1381	7.72774e-212	0.948513	0	0
msp_0219	Bacteroides sp902388495	Firm-Bact - Prev-Firm	24.6251	2.86081e-133	0.70514	0	0
msp_0219	Bacteroides sp902388495	Firm - Prev-Firm	7.0334	2.4898e-12	0.2295	0	0
msp_0219	Bacteroides sp902388495	Bact-Firm - Prev	21.214	2.48376e-99	0.785854	0	0
msp_0219	Bacteroides sp902388495	Firm-Bact - Prev	12.0226	4.36754e-33	0.354301	0	0
msp_0219	Bacteroides sp902388495	Firm - Prev	-5.42103	6.54934e-08	-0.15738	0	0
msp_0219	Bacteroides sp902388495	Firm-Prev - Prev	-12.7158	9.22205e-37	-0.402073	0	0
msp_0219	Bacteroides sp902388495	Prev-Firm - Prev	-11.3147	1.66561e-29	-0.352779	0	0
msp_0219	Bacteroides sp902388495	Bact-Firm - Mixed	14.6574	2.538e-48	0.701887	0	0
msp_0219	Bacteroides sp902388495	Firm-Bact - Mixed	4.51289	6.71477e-06	0.147364	0	0
msp_0219	Bacteroides sp902388495	Firm - Mixed	-11.2577	2.96954e-29	-0.384212	0	0
msp_0219	Bacteroides sp902388495	Firm-Prev - Mixed	-17.5124	3.02564e-68	-0.605043	0	0
msp_0219	Bacteroides sp902388495	Prev-Firm - Mixed	-16.2765	3.3812e-59	-0.557565	0	0
msp_0219	Bacteroides sp902388495	Prev - Mixed	-5.88949	4.51961e-09	-0.205667	0	0
msp_0220	Alphaproteobacteria RF32 CAG-239 51-20 sp001917175	Bact-Firm - Firm-Bact	2.61887	0.00975088	0.191518	2.44125e-62	2.82282e-62
msp_0220	Alphaproteobacteria RF32 CAG-239 51-20 sp001917175	Bact-Firm - Firm	5.70014	2.09492e-08	0.162227	2.44125e-62	2.82282e-62
msp_0220	Alphaproteobacteria RF32 CAG-239 51-20 sp001917175	Firm-Bact - Firm	4.06322	6.77613e-05	0.12105	2.44125e-62	2.82282e-62
msp_0220	Alphaproteobacteria RF32 CAG-239 51-20 sp001917175	Bact-Firm - Firm-Prev	8.45701	7.20068e-17	0.203833	2.44125e-62	2.82282e-62
msp_0220	Alphaproteobacteria RF32 CAG-239 51-20 sp001917175	Firm-Bact - Firm-Prev	7.60708	6.54186e-14	0.219216	2.44125e-62	2.82282e-62
msp_0220	Alphaproteobacteria RF32 CAG-239 51-20 sp001917175	Firm - Firm-Prev	4.06734	7.13306e-05	0.128484	2.44125e-62	2.82282e-62
msp_0220	Alphaproteobacteria RF32 CAG-239 51-20 sp001917175	Bact-Firm - Prev-Firm	10.814	2.0688e-26	0.322407	2.44125e-62	2.82282e-62
msp_0220	Alphaproteobacteria RF32 CAG-239 51-20 sp001917175	Firm-Bact - Prev-Firm	10.6409	1.0092e-25	0.308321	2.44125e-62	2.82282e-62
msp_0220	Alphaproteobacteria RF32 CAG-239 51-20 sp001917175	Firm - Prev-Firm	7.11094	2.42039e-12	0.199341	2.44125e-62	2.82282e-62
msp_0220	Alphaproteobacteria RF32 CAG-239 51-20 sp001917175	Firm-Prev - Prev-Firm	2.6948	0.00870038	0.0696733	2.44125e-62	2.82282e-62
msp_0220	Alphaproteobacteria RF32 CAG-239 51-20 sp001917175	Bact-Firm - Prev	11.909	1.11574e-31	0.497626	2.44125e-62	2.82282e-62
msp_0220	Alphaproteobacteria RF32 CAG-239 51-20 sp001917175	Firm-Bact - Prev	11.9819	9.28077e-32	0.362289	2.44125e-62	2.82282e-62
msp_0220	Alphaproteobacteria RF32 CAG-239 51-20 sp001917175	Firm - Prev	8.55751	4.03673e-17	0.225912	2.44125e-62	2.82282e-62
msp_0220	Alphaproteobacteria RF32 CAG-239 51-20 sp001917175	Firm-Prev - Prev	4.10978	6.39753e-05	0.101011	2.44125e-62	2.82282e-62
msp_0220	Alphaproteobacteria RF32 CAG-239 51-20 sp001917175	Bact-Firm - Mixed	2.66382	0.00901356	0.121174	2.44125e-62	2.82282e-62
msp_0220	Alphaproteobacteria RF32 CAG-239 51-20 sp001917175	Firm - Mixed	-2.84171	0.0058895	-0.0861578	2.44125e-62	2.82282e-62
msp_0220	Alphaproteobacteria RF32 CAG-239 51-20 sp001917175	Firm-Prev - Mixed	-5.97169	4.4826e-09	-0.190123	2.44125e-62	2.82282e-62
msp_0220	Alphaproteobacteria RF32 CAG-239 51-20 sp001917175	Prev-Firm - Mixed	-8.47143	7.27216e-17	-0.280591	2.44125e-62	2.82282e-62
msp_0220	Alphaproteobacteria RF32 CAG-239 51-20 sp001917175	Prev - Mixed	-9.6666	1.75581e-21	-0.350966	2.44125e-62	2.82282e-62
msp_0221	Acidaminococcus intestini	Bact-Firm - Firm-Bact	9.42652	7.41839e-21	0.497137	5.60461e-217	8.35443e-217
msp_0221	Acidaminococcus intestini	Bact-Firm - Firm	20.9152	2.72758e-96	0.698382	5.60461e-217	8.35443e-217
msp_0221	Acidaminococcus intestini	Firm-Bact - Firm	15.1562	2.06834e-51	0.431262	5.60461e-217	8.35443e-217
msp_0221	Acidaminococcus intestini	Bact-Firm - Firm-Prev	24.221	2.8107e-128	0.73162	5.60461e-217	8.35443e-217
msp_0221	Acidaminococcus intestini	Firm-Bact - Firm-Prev	19.4632	1.18311e-83	0.566138	5.60461e-217	8.35443e-217
msp_0221	Acidaminococcus intestini	Firm - Firm-Prev	6.07575	1.6197e-09	0.209655	5.60461e-217	8.35443e-217
msp_0221	Acidaminococcus intestini	Bact-Firm - Prev-Firm	23.4348	1.98428e-120	0.718324	5.60461e-217	8.35443e-217
msp_0221	Acidaminococcus intestini	Firm-Bact - Prev-Firm	18.464	1.6895e-75	0.53067	5.60461e-217	8.35443e-217
msp_0221	Acidaminococcus intestini	Firm - Prev-Firm	4.84479	1.47872e-06	0.164926	5.60461e-217	8.35443e-217
msp_0221	Acidaminococcus intestini	Bact-Firm - Prev	15.2052	1.14391e-51	0.527733	5.60461e-217	8.35443e-217
msp_0221	Acidaminococcus intestini	Firm-Bact - Prev	8.01525	1.53874e-15	0.223003	5.60461e-217	8.35443e-217
msp_0221	Acidaminococcus intestini	Firm - Prev	-5.50314	4.60861e-08	-0.149347	5.60461e-217	8.35443e-217
msp_0221	Acidaminococcus intestini	Firm-Prev - Prev	-10.4804	2.03028e-25	-0.315234	5.60461e-217	8.35443e-217
msp_0221	Acidaminococcus intestini	Prev-Firm - Prev	-9.42267	7.10364e-21	-0.278915	5.60461e-217	8.35443e-217
msp_0221	Acidaminococcus intestini	Bact-Firm - Mixed	11.2097	7.67367e-29	0.531532	5.60461e-217	8.35443e-217
msp_0221	Acidaminococcus intestini	Firm-Bact - Mixed	3.55392	0.00041949	0.11668	5.60461e-217	8.35443e-217
msp_0221	Acidaminococcus intestini	Firm - Mixed	-8.64335	8.18843e-18	-0.296455	5.60461e-217	8.35443e-217
msp_0221	Acidaminococcus intestini	Firm-Prev - Mixed	-12.9885	3.73144e-38	-0.450525	5.60461e-217	8.35443e-217
msp_0221	Acidaminococcus intestini	Prev-Firm - Mixed	-12.0426	4.95197e-33	-0.413321	5.60461e-217	8.35443e-217
msp_0221	Acidaminococcus intestini	Prev - Mixed	-3.41661	0.000665772	-0.113722	5.60461e-217	8.35443e-217
msp_0222	Merdicola sp001915925	Bact-Firm - Firm-Bact	3.75904	0.000275536	0.266794	8.82146e-30	9.43802e-30
msp_0222	Merdicola sp001915925	Bact-Firm - Firm	6.26147	1.33478e-09	0.180992	8.82146e-30	9.43802e-30
msp_0222	Merdicola sp001915925	Firm-Bact - Firm	3.26934	0.00161701	0.106991	8.82146e-30	9.43802e-30
msp_0222	Merdicola sp001915925	Bact-Firm - Firm-Prev	8.22701	1.34358e-15	0.171145	8.82146e-30	9.43802e-30
msp_0222	Merdicola sp001915925	Firm-Bact - Firm-Prev	5.93881	8.61315e-09	0.17869	8.82146e-30	9.43802e-30
msp_0222	Merdicola sp001915925	Firm - Firm-Prev	3.08691	0.00265447	0.10593	8.82146e-30	9.43802e-30
msp_0222	Merdicola sp001915925	Bact-Firm - Prev-Firm	9.43172	8.47203e-20	0.233017	8.82146e-30	9.43802e-30
msp_0222	Merdicola sp001915925	Firm-Bact - Prev-Firm	7.47382	4.08986e-13	0.222689	8.82146e-30	9.43802e-30
msp_0222	Merdicola sp001915925	Firm - Prev-Firm	4.61036	9.37922e-06	0.139956	8.82146e-30	9.43802e-30
msp_0222	Merdicola sp001915925	Bact-Firm - Prev	8.88821	6.5204e-18	0.350348	8.82146e-30	9.43802e-30
msp_0222	Merdicola sp001915925	Firm-Bact - Prev	6.78215	4.97287e-11	0.207856	8.82146e-30	9.43802e-30
msp_0222	Merdicola sp001915925	Firm - Prev	3.96874	0.00013794	0.104745	8.82146e-30	9.43802e-30
msp_0222	Merdicola sp001915925	Bact-Firm - Mixed	4.91922	2.28089e-06	0.284822	8.82146e-30	9.43802e-30
msp_0222	Merdicola sp001915925	Firm-Prev - Mixed	-3.13429	0.00241175	-0.115436	8.82146e-30	9.43802e-30
msp_0222	Merdicola sp001915925	Prev-Firm - Mixed	-4.37316	2.57168e-05	-0.159533	8.82146e-30	9.43802e-30
msp_0222	Merdicola sp001915925	Prev - Mixed	-3.86427	0.000194986	-0.140464	8.82146e-30	9.43802e-30
msp_0223	Coprococcus sp000154245	Bact-Firm - Firm-Bact	9.35108	1.82191e-20	0.515451	1.27492e-112	1.59968e-112
msp_0223	Coprococcus sp000154245	Bact-Firm - Firm	17.2987	5.053e-66	0.579358	1.27492e-112	1.59968e-112
msp_0223	Coprococcus sp000154245	Firm-Bact - Firm	10.4317	6.21723e-25	0.318653	1.27492e-112	1.59968e-112
msp_0223	Coprococcus sp000154245	Bact-Firm - Firm-Prev	18.4949	4.7703e-75	0.506758	1.27492e-112	1.59968e-112
msp_0223	Coprococcus sp000154245	Firm-Bact - Firm-Prev	12.2645	7.37923e-34	0.37017	1.27492e-112	1.59968e-112
msp_0223	Coprococcus sp000154245	Firm - Firm-Prev	3.0268	0.00324397	0.133466	1.27492e-112	1.59968e-112
msp_0223	Coprococcus sp000154245	Bact-Firm - Prev-Firm	16.8518	7.12059e-63	0.469298	1.27492e-112	1.59968e-112
msp_0223	Coprococcus sp000154245	Firm-Bact - Prev-Firm	10.1257	1.27435e-23	0.303746	1.27492e-112	1.59968e-112
msp_0223	Coprococcus sp000154245	Firm-Prev - Prev-Firm	-2.15299	0.0386892	-0.06442	1.27492e-112	1.59968e-112
msp_0223	Coprococcus sp000154245	Bact-Firm - Prev	9.50387	4.71893e-21	0.300162	1.27492e-112	1.59968e-112
msp_0223	Coprococcus sp000154245	Firm - Prev	-8.53064	2.54698e-17	-0.231153	1.27492e-112	1.59968e-112
msp_0223	Coprococcus sp000154245	Firm-Prev - Prev	-10.4825	4.36646e-25	-0.296104	1.27492e-112	1.59968e-112
msp_0223	Coprococcus sp000154245	Prev-Firm - Prev	-8.4813	3.5972e-17	-0.236737	1.27492e-112	1.59968e-112
msp_0223	Coprococcus sp000154245	Bact-Firm - Mixed	9.72156	6.40515e-22	0.498762	1.27492e-112	1.59968e-112
msp_0223	Coprococcus sp000154245	Firm - Mixed	-6.58952	6.17752e-11	-0.239586	1.27492e-112	1.59968e-112
msp_0223	Coprococcus sp000154245	Firm-Prev - Mixed	-8.58266	1.76988e-17	-0.308056	1.27492e-112	1.59968e-112
msp_0223	Coprococcus sp000154245	Prev-Firm - Mixed	-6.73063	2.53398e-11	-0.239834	1.27492e-112	1.59968e-112
msp_0224	Prevotella copri_A	Bact-Firm - Firm-Bact	9.27318	3.16192e-20	0.518101	3.27817e-196	4.65636e-196
msp_0224	Prevotella copri_A	Bact-Firm - Firm	19.8677	5.42231e-87	0.699204	3.27817e-196	4.65636e-196
msp_0224	Prevotella copri_A	Firm-Bact - Firm	13.9658	6.61829e-44	0.426641	3.27817e-196	4.65636e-196
msp_0224	Prevotella copri_A	Bact-Firm - Firm-Prev	21.3488	8.40715e-100	0.649106	3.27817e-196	4.65636e-196
msp_0224	Prevotella copri_A	Firm-Bact - Firm-Prev	15.9917	5.11182e-57	0.496237	3.27817e-196	4.65636e-196
msp_0224	Prevotella copri_A	Firm - Firm-Prev	3.61566	0.000331114	0.159663	3.27817e-196	4.65636e-196
msp_0224	Prevotella copri_A	Bact-Firm - Prev-Firm	16.7246	3.64424e-62	0.455399	3.27817e-196	4.65636e-196
msp_0224	Prevotella copri_A	Firm-Bact - Prev-Firm	10.0582	1.61335e-23	0.295711	3.27817e-196	4.65636e-196
msp_0224	Prevotella copri_A	Firm - Prev-Firm	-2.63943	0.00830445	-0.0220375	3.27817e-196	4.65636e-196
msp_0224	Prevotella copri_A	Firm-Prev - Prev-Firm	-5.71391	1.44913e-08	-0.150547	3.27817e-196	4.65636e-196
msp_0224	Prevotella copri_A	Bact-Firm - Prev	3.90608	0.000109441	0.010952	3.27817e-196	4.65636e-196
msp_0224	Prevotella copri_A	Firm-Bact - Prev	-6.14445	1.12337e-09	-0.238442	3.27817e-196	4.65636e-196
msp_0224	Prevotella copri_A	Firm - Prev	-18.8759	9.45536e-79	-0.495766	3.27817e-196	4.65636e-196
msp_0224	Prevotella copri_A	Firm-Prev - Prev	-20.4158	1.27113e-91	-0.551069	3.27817e-196	4.65636e-196
msp_0224	Prevotella copri_A	Prev-Firm - Prev	-15.0076	1.96472e-50	-0.408487	3.27817e-196	4.65636e-196
msp_0224	Prevotella copri_A	Bact-Firm - Mixed	10.5306	1.31162e-25	0.524387	3.27817e-196	4.65636e-196
msp_0224	Prevotella copri_A	Firm-Bact - Mixed	2.88879	0.00406063	0.0971336	3.27817e-196	4.65636e-196
msp_0224	Prevotella copri_A	Firm - Mixed	-8.35676	1.04131e-16	-0.301175	3.27817e-196	4.65636e-196
msp_0224	Prevotella copri_A	Firm-Prev - Mixed	-10.7012	2.34383e-26	-0.391097	3.27817e-196	4.65636e-196
msp_0224	Prevotella copri_A	Prev-Firm - Mixed	-5.6548	1.92741e-08	-0.201148	3.27817e-196	4.65636e-196
msp_0224	Prevotella copri_A	Prev - Mixed	7.86755	5.42469e-15	0.299096	3.27817e-196	4.65636e-196
msp_0225	Alistipes communis	Bact-Firm - Firm-Bact	-3.56963	0.000469206	-0.04649	7.41328e-87	8.96259e-87
msp_0225	Alistipes communis	Firm-Bact - Firm	6.89049	1.16758e-11	0.205647	7.41328e-87	8.96259e-87
msp_0225	Alistipes communis	Bact-Firm - Firm-Prev	5.72949	1.76286e-08	0.169905	7.41328e-87	8.96259e-87
msp_0225	Alistipes communis	Firm-Bact - Firm-Prev	11.6003	2.87331e-30	0.338548	7.41328e-87	8.96259e-87
msp_0225	Alistipes communis	Firm - Firm-Prev	5.57075	4.09742e-08	0.174836	7.41328e-87	8.96259e-87
msp_0225	Alistipes communis	Bact-Firm - Prev-Firm	7.84856	9.81969e-15	0.217081	7.41328e-87	8.96259e-87
msp_0225	Alistipes communis	Firm-Bact - Prev-Firm	14.4248	3.79465e-46	0.397675	7.41328e-87	8.96259e-87
msp_0225	Alistipes communis	Firm - Prev-Firm	8.36147	1.62596e-16	0.253278	7.41328e-87	8.96259e-87
msp_0225	Alistipes communis	Firm-Prev - Prev-Firm	2.44389	0.0169517	0.0854785	7.41328e-87	8.96259e-87
msp_0225	Alistipes communis	Bact-Firm - Prev	9.85337	2.31982e-22	0.279044	7.41328e-87	8.96259e-87
msp_0225	Alistipes communis	Firm-Bact - Prev	16.7821	6.93372e-62	0.455998	7.41328e-87	8.96259e-87
msp_0225	Alistipes communis	Firm - Prev	10.903	5.85395e-27	0.329379	7.41328e-87	8.96259e-87
msp_0225	Alistipes communis	Firm-Prev - Prev	4.88579	1.5452e-06	0.172324	7.41328e-87	8.96259e-87
msp_0225	Alistipes communis	Prev-Firm - Prev	2.52219	0.0144067	0.0911026	7.41328e-87	8.96259e-87
msp_0225	Alistipes communis	Firm-Bact - Mixed	3.84214	0.000170752	0.144319	7.41328e-87	8.96259e-87
msp_0225	Alistipes communis	Firm-Prev - Mixed	-6.12084	1.77705e-09	-0.222972	7.41328e-87	8.96259e-87
msp_0225	Alistipes communis	Prev-Firm - Mixed	-8.39549	1.39189e-16	-0.294204	7.41328e-87	8.96259e-87
msp_0225	Alistipes communis	Prev - Mixed	-10.5186	2.97847e-25	-0.365884	7.41328e-87	8.96259e-87
msp_0226	Mailhella excrementigallinarum	Bact-Firm - Firm-Bact	8.76178	1.00903e-17	0.487508	1.29689e-70	1.52261e-70
msp_0226	Mailhella excrementigallinarum	Bact-Firm - Firm	15.4071	3.07775e-52	0.532324	1.29689e-70	1.52261e-70
msp_0226	Mailhella excrementigallinarum	Firm-Bact - Firm	8.70478	1.11366e-17	0.277993	1.29689e-70	1.52261e-70
msp_0226	Mailhella excrementigallinarum	Bact-Firm - Firm-Prev	13.0459	4.6959e-38	0.313464	1.29689e-70	1.52261e-70
msp_0226	Mailhella excrementigallinarum	Firm-Bact - Firm-Prev	6.03842	2.33445e-09	0.186457	1.29689e-70	1.52261e-70
msp_0226	Mailhella excrementigallinarum	Bact-Firm - Prev-Firm	13.9025	6.42172e-43	0.372141	1.29689e-70	1.52261e-70
msp_0226	Mailhella excrementigallinarum	Firm-Bact - Prev-Firm	7.07054	2.94629e-12	0.217995	1.29689e-70	1.52261e-70
msp_0226	Mailhella excrementigallinarum	Bact-Firm - Prev	7.60987	7.20213e-14	0.226123	1.29689e-70	1.52261e-70
msp_0226	Mailhella excrementigallinarum	Firm - Prev	-8.70496	1.33427e-17	-0.23381	1.29689e-70	1.52261e-70
msp_0226	Mailhella excrementigallinarum	Firm-Prev - Prev	-6.32757	4.02309e-10	-0.17092	1.29689e-70	1.52261e-70
msp_0226	Mailhella excrementigallinarum	Prev-Firm - Prev	-7.27205	8.2614e-13	-0.204122	1.29689e-70	1.52261e-70
msp_0226	Mailhella excrementigallinarum	Bact-Firm - Mixed	7.22578	1.04632e-12	0.368689	1.29689e-70	1.52261e-70
msp_0226	Mailhella excrementigallinarum	Firm - Mixed	-7.64913	6.0705e-14	-0.264672	1.29689e-70	1.52261e-70
msp_0226	Mailhella excrementigallinarum	Firm-Prev - Mixed	-5.63069	2.51288e-08	-0.194168	1.29689e-70	1.52261e-70
msp_0226	Mailhella excrementigallinarum	Prev-Firm - Mixed	-6.47542	1.65458e-10	-0.225808	1.29689e-70	1.52261e-70
msp_0227	Lachnospira hominis	Bact-Firm - Firm-Bact	-6.69409	2.27864e-10	-0.118354	2.19963e-20	2.28697e-20
msp_0227	Lachnospira hominis	Bact-Firm - Firm	-6.81298	2.00757e-10	-0.228485	2.19963e-20	2.28697e-20
msp_0227	Lachnospira hominis	Bact-Firm - Firm-Prev	-3.57439	0.000737186	-0.201522	2.19963e-20	2.28697e-20
msp_0227	Lachnospira hominis	Firm-Bact - Firm-Prev	3.52507	0.000808241	0.117747	2.19963e-20	2.28697e-20
msp_0227	Lachnospira hominis	Firm - Firm-Prev	3.62804	0.000666352	0.11888	2.19963e-20	2.28697e-20
msp_0227	Lachnospira hominis	Bact-Firm - Prev-Firm	-2.79453	0.00909563	-0.188966	2.19963e-20	2.28697e-20
msp_0227	Lachnospira hominis	Firm-Bact - Prev-Firm	4.62215	9.9692e-06	0.138989	2.19963e-20	2.28697e-20
msp_0227	Lachnospira hominis	Firm - Prev-Firm	4.75133	6.06263e-06	0.151364	2.19963e-20	2.28697e-20
msp_0227	Lachnospira hominis	Firm-Bact - Prev	6.09488	5.74994e-09	0.173179	2.19963e-20	2.28697e-20
msp_0227	Lachnospira hominis	Firm - Prev	6.24868	2.89753e-09	0.187556	2.19963e-20	2.28697e-20
msp_0227	Lachnospira hominis	Firm-Prev - Prev	2.40753	0.0259441	0.0833179	2.19963e-20	2.28697e-20
msp_0227	Lachnospira hominis	Firm-Bact - Mixed	5.68947	4.46022e-08	0.172795	2.19963e-20	2.28697e-20
msp_0227	Lachnospira hominis	Firm - Mixed	5.80926	2.63543e-08	0.162192	2.19963e-20	2.28697e-20
msp_0227	Lachnospira hominis	Firm-Prev - Mixed	2.39059	0.0252317	0.0734143	2.19963e-20	2.28697e-20
msp_0228	Proteus mirabilis	Bact-Firm - Firm-Bact	12.1043	1.61919e-33	0.632917	0	0
msp_0228	Proteus mirabilis	Bact-Firm - Firm	26.931	6.67372e-159	0.885748	0	0
msp_0228	Proteus mirabilis	Firm-Bact - Firm	19.561	9.97836e-85	0.549041	0	0
msp_0228	Proteus mirabilis	Bact-Firm - Firm-Prev	31.5462	4.24786e-217	0.944235	0	0
msp_0228	Proteus mirabilis	Firm-Bact - Firm-Prev	25.5584	2.3272e-143	0.737334	0	0
msp_0228	Proteus mirabilis	Firm - Firm-Prev	8.28926	1.49572e-16	0.279332	0	0
msp_0228	Proteus mirabilis	Bact-Firm - Prev-Firm	30.6349	4.40627e-205	0.93382	0	0
msp_0228	Proteus mirabilis	Firm-Bact - Prev-Firm	24.4046	6.42338e-131	0.697766	0	0
msp_0228	Proteus mirabilis	Firm - Prev-Firm	6.83947	9.81872e-12	0.224272	0	0
msp_0228	Proteus mirabilis	Bact-Firm - Prev	21.0047	2.07885e-97	0.781389	0	0
msp_0228	Proteus mirabilis	Firm-Bact - Prev	12.1712	7.74383e-34	0.360102	0	0
msp_0228	Proteus mirabilis	Firm - Prev	-5.23889	1.78551e-07	-0.152913	0	0
msp_0228	Proteus mirabilis	Firm-Prev - Prev	-12.2362	3.80142e-34	-0.389201	0	0
msp_0228	Proteus mirabilis	Prev-Firm - Prev	-10.9726	7.24712e-28	-0.343879	0	0
msp_0228	Proteus mirabilis	Bact-Firm - Mixed	14.32	3.44705e-46	0.679024	0	0
msp_0228	Proteus mirabilis	Firm-Bact - Mixed	4.47298	8.09946e-06	0.14359	0	0
msp_0228	Proteus mirabilis	Firm - Mixed	-11.271	2.73778e-29	-0.382452	0	0
msp_0228	Proteus mirabilis	Firm-Prev - Mixed	-17.2383	3.59453e-66	-0.592598	0	0
msp_0228	Proteus mirabilis	Prev-Firm - Mixed	-16.1303	3.64577e-58	-0.549549	0	0
msp_0228	Proteus mirabilis	Prev - Mixed	-6.05177	1.67141e-09	-0.212066	0	0
msp_0229	Prevotella sp002265625	Bact-Firm - Firm-Bact	11.8451	3.6872e-32	0.626948	0	0
msp_0229	Prevotella sp002265625	Bact-Firm - Firm	25.3224	1.26617e-140	0.846901	0	0
msp_0229	Prevotella sp002265625	Firm-Bact - Firm	17.7651	3.95436e-70	0.511528	0	0
msp_0229	Prevotella sp002265625	Bact-Firm - Firm-Prev	29.9064	3.41291e-195	0.913758	0	0
msp_0229	Prevotella sp002265625	Firm-Bact - Firm-Prev	23.7835	2.59747e-124	0.706965	0	0
msp_0229	Prevotella sp002265625	Firm - Firm-Prev	8.1117	6.55133e-16	0.277707	0	0
msp_0229	Prevotella sp002265625	Bact-Firm - Prev-Firm	27.4821	3.0162e-165	0.828689	0	0
msp_0229	Prevotella sp002265625	Firm-Bact - Prev-Firm	20.6844	2.01099e-94	0.600424	0	0
msp_0229	Prevotella sp002265625	Firm - Prev-Firm	4.70046	3.20648e-06	0.17177	0	0
msp_0229	Prevotella sp002265625	Firm-Prev - Prev-Firm	-3.20617	0.0014124	-0.0868965	0	0
msp_0229	Prevotella sp002265625	Bact-Firm - Prev	14.4386	6.21393e-47	0.462522	0	0
msp_0229	Prevotella sp002265625	Firm-Bact - Prev	4.14638	3.73324e-05	0.0859448	0	0
msp_0229	Prevotella sp002265625	Firm - Prev	-11.8056	5.48051e-32	-0.320543	0	0
msp_0229	Prevotella sp002265625	Firm-Prev - Prev	-18.0442	3.06556e-72	-0.516189	0	0
msp_0229	Prevotella sp002265625	Prev-Firm - Prev	-15.096	4.01258e-51	-0.424855	0	0
msp_0229	Prevotella sp002265625	Bact-Firm - Mixed	13.8712	1.80757e-43	0.680471	0	0
msp_0229	Prevotella sp002265625	Firm-Bact - Mixed	4.20345	3.06686e-05	0.142963	0	0
msp_0229	Prevotella sp002265625	Firm - Mixed	-10.0927	8.32929e-24	-0.35428	0	0
msp_0229	Prevotella sp002265625	Firm-Prev - Mixed	-16.0026	3.21578e-57	-0.571599	0	0
msp_0229	Prevotella sp002265625	Prev-Firm - Mixed	-13.2796	5.31746e-40	-0.465821	0	0
msp_0230	Tidjanibacter inops	Bact-Firm - Firm	2.09245	0.0402293	0.0620867	5.21401e-52	5.91218e-52
msp_0230	Tidjanibacter inops	Firm-Bact - Firm	2.19777	0.0345458	0.0795461	5.21401e-52	5.91218e-52
msp_0230	Tidjanibacter inops	Bact-Firm - Firm-Prev	6.16917	1.60179e-09	0.16337	5.21401e-52	5.91218e-52
msp_0230	Tidjanibacter inops	Firm-Bact - Firm-Prev	7.32357	7.24369e-13	0.220424	5.21401e-52	5.91218e-52
msp_0230	Tidjanibacter inops	Firm - Firm-Prev	5.47515	9.18018e-08	0.167664	5.21401e-52	5.91218e-52
msp_0230	Tidjanibacter inops	Bact-Firm - Prev-Firm	8.26289	5.97202e-16	0.234273	5.21401e-52	5.91218e-52
msp_0230	Tidjanibacter inops	Firm-Bact - Prev-Firm	10.0437	6.85459e-23	0.285194	5.21401e-52	5.91218e-52
msp_0230	Tidjanibacter inops	Firm - Prev-Firm	8.22569	6.79274e-16	0.239013	5.21401e-52	5.91218e-52
msp_0230	Tidjanibacter inops	Firm-Prev - Prev-Firm	2.40892	0.0209997	0.0779361	5.21401e-52	5.91218e-52
msp_0230	Tidjanibacter inops	Bact-Firm - Prev	9.91268	1.92498e-22	0.357082	5.21401e-52	5.91218e-52
msp_0230	Tidjanibacter inops	Firm-Bact - Prev	12.0571	3.73544e-32	0.339637	5.21401e-52	5.91218e-52
msp_0230	Tidjanibacter inops	Firm - Prev	10.3181	6.12596e-24	0.291734	5.21401e-52	5.91218e-52
msp_0230	Tidjanibacter inops	Firm-Prev - Prev	4.44044	1.57107e-05	0.139695	5.21401e-52	5.91218e-52
msp_0230	Tidjanibacter inops	Prev-Firm - Prev	2.10573	0.0410992	0.0623757	5.21401e-52	5.91218e-52
msp_0230	Tidjanibacter inops	Bact-Firm - Mixed	2.93099	0.00473033	0.155738	5.21401e-52	5.91218e-52
msp_0230	Tidjanibacter inops	Firm-Bact - Mixed	3.10985	0.00280775	0.0942242	5.21401e-52	5.91218e-52
msp_0230	Tidjanibacter inops	Firm-Prev - Mixed	-3.22108	0.00206297	-0.109845	5.21401e-52	5.91218e-52
msp_0230	Tidjanibacter inops	Prev-Firm - Mixed	-5.43263	1.06013e-07	-0.183109	5.21401e-52	5.91218e-52
msp_0230	Tidjanibacter inops	Prev - Mixed	-7.23039	1.26423e-12	-0.253444	5.21401e-52	5.91218e-52
msp_0231	Eubacterium_P hominis	Bact-Firm - Firm-Bact	12.3757	6.18871e-35	0.643049	0	0
msp_0231	Eubacterium_P hominis	Bact-Firm - Firm	27.3109	2.20202e-163	0.901287	0	0
msp_0231	Eubacterium_P hominis	Firm-Bact - Firm	19.7007	6.37577e-86	0.553484	0	0
msp_0231	Eubacterium_P hominis	Bact-Firm - Firm-Prev	32.1169	5.38248e-225	0.962988	0	0
msp_0231	Eubacterium_P hominis	Firm-Bact - Firm-Prev	25.9574	7.86923e-148	0.7488	0	0
msp_0231	Eubacterium_P hominis	Firm - Firm-Prev	8.56941	1.36517e-17	0.288815	0	0
msp_0231	Eubacterium_P hominis	Bact-Firm - Prev-Firm	31.0795	4.78033e-211	0.946632	0	0
msp_0231	Eubacterium_P hominis	Firm-Bact - Prev-Firm	24.6414	1.90976e-133	0.7041	0	0
msp_0231	Eubacterium_P hominis	Firm - Prev-Firm	6.95217	4.44337e-12	0.22896	0	0
msp_0231	Eubacterium_P hominis	Bact-Firm - Prev	21.1555	8.6001e-99	0.783803	0	0
msp_0231	Eubacterium_P hominis	Firm-Bact - Prev	12.0376	3.64235e-33	0.354661	0	0
msp_0231	Eubacterium_P hominis	Firm - Prev	-5.50138	4.16499e-08	-0.159603	0	0
msp_0231	Eubacterium_P hominis	Firm-Prev - Prev	-12.7274	7.95046e-37	-0.402379	0	0
msp_0231	Eubacterium_P hominis	Prev-Firm - Prev	-11.3156	1.53774e-29	-0.352771	0	0
msp_0231	Eubacterium_P hominis	Bact-Firm - Mixed	14.4373	6.32818e-47	0.687668	0	0
msp_0231	Eubacterium_P hominis	Firm-Bact - Mixed	4.32413	1.60789e-05	0.140037	0	0
msp_0231	Eubacterium_P hominis	Firm - Mixed	-11.5353	1.31432e-30	-0.392533	0	0
msp_0231	Eubacterium_P hominis	Firm-Prev - Mixed	-17.7131	8.7291e-70	-0.609964	0	0
msp_0231	Eubacterium_P hominis	Prev-Firm - Mixed	-16.4695	1.417e-60	-0.561703	0	0
msp_0231	Eubacterium_P hominis	Prev - Mixed	-6.07858	1.41459e-09	-0.211984	0	0
msp_0232	Dorea_D sp000433535	Bact-Firm - Firm-Bact	9.52303	2.07775e-21	0.461824	0	0
msp_0232	Dorea_D sp000433535	Bact-Firm - Firm	22.662	4.46564e-113	0.7289	0	0
msp_0232	Dorea_D sp000433535	Firm-Bact - Firm	17.3569	4.08294e-67	0.462755	0	0
msp_0232	Dorea_D sp000433535	Bact-Firm - Firm-Prev	29.0648	2.10023e-184	0.89813	0	0
msp_0232	Dorea_D sp000433535	Firm-Bact - Firm-Prev	25.5133	7.36041e-143	0.719212	0	0
msp_0232	Dorea_D sp000433535	Firm - Firm-Prev	10.2486	2.10185e-24	0.31004	0	0
msp_0232	Dorea_D sp000433535	Bact-Firm - Prev-Firm	29.0372	2.34655e-184	0.931415	0	0
msp_0232	Dorea_D sp000433535	Firm-Bact - Prev-Firm	25.5207	8.13244e-143	0.723797	0	0
msp_0232	Dorea_D sp000433535	Firm - Prev-Firm	10.0171	1.92243e-23	0.286309	0	0
msp_0232	Dorea_D sp000433535	Bact-Firm - Prev	20.3637	1.22804e-91	0.820892	0	0
msp_0232	Dorea_D sp000433535	Firm-Bact - Prev	14.4481	5.41163e-47	0.44864	0	0
msp_0232	Dorea_D sp000433535	Firm-Prev - Prev	-10.0834	1.05703e-23	-0.352967	0	0
msp_0232	Dorea_D sp000433535	Prev-Firm - Prev	-9.85827	8.83749e-23	-0.339924	0	0
msp_0232	Dorea_D sp000433535	Bact-Firm - Mixed	11.7584	1.22033e-31	0.539258	0	0
msp_0232	Dorea_D sp000433535	Firm-Bact - Mixed	4.1208	4.17307e-05	0.132698	0	0
msp_0232	Dorea_D sp000433535	Firm - Mixed	-9.84668	9.29863e-23	-0.321215	0	0
msp_0232	Dorea_D sp000433535	Firm-Prev - Mixed	-17.5316	2.46648e-68	-0.592724	0	0
msp_0232	Dorea_D sp000433535	Prev-Firm - Mixed	-17.397	2.28066e-67	-0.589602	0	0
msp_0232	Dorea_D sp000433535	Prev - Mixed	-8.29557	1.26078e-16	-0.304797	0	0
msp_0233	Brotaphodocola sp900540335	Bact-Firm - Firm-Bact	10.7891	6.26019e-27	0.55651	0	0
msp_0233	Brotaphodocola sp900540335	Bact-Firm - Firm	24.2654	2.38695e-129	0.797068	0	0
msp_0233	Brotaphodocola sp900540335	Firm-Bact - Firm	17.7834	2.85033e-70	0.494114	0	0
msp_0233	Brotaphodocola sp900540335	Bact-Firm - Firm-Prev	29.6929	1.99101e-192	0.901978	0	0
msp_0233	Brotaphodocola sp900540335	Firm-Bact - Firm-Prev	24.7856	8.97318e-135	0.712618	0	0
msp_0233	Brotaphodocola sp900540335	Firm - Firm-Prev	9.11776	1.0066e-19	0.29422	0	0
msp_0233	Brotaphodocola sp900540335	Bact-Firm - Prev-Firm	28.9027	1.15947e-182	0.896447	0	0
msp_0233	Brotaphodocola sp900540335	Firm-Bact - Prev-Firm	23.7974	1.49293e-124	0.679585	0	0
msp_0233	Brotaphodocola sp900540335	Firm - Prev-Firm	7.86278	4.64105e-15	0.244478	0	0
msp_0233	Brotaphodocola sp900540335	Bact-Firm - Prev	19.8163	7.5306e-87	0.756212	0	0
msp_0233	Brotaphodocola sp900540335	Firm-Bact - Prev	12.2374	3.74785e-34	0.368931	0	0
msp_0233	Brotaphodocola sp900540335	Firm - Prev	-3.56682	0.00037941	-0.1094	0	0
msp_0233	Brotaphodocola sp900540335	Firm-Prev - Prev	-11.4636	3.5153e-30	-0.373664	0	0
msp_0233	Brotaphodocola sp900540335	Prev-Firm - Prev	-10.353	5.68086e-25	-0.332596	0	0
msp_0233	Brotaphodocola sp900540335	Bact-Firm - Mixed	12.6045	4.18825e-36	0.573782	0	0
msp_0233	Brotaphodocola sp900540335	Firm-Bact - Mixed	3.7919	0.000165235	0.114705	0	0
msp_0233	Brotaphodocola sp900540335	Firm - Mixed	-10.5258	9.85058e-26	-0.349516	0	0
msp_0233	Brotaphodocola sp900540335	Firm-Prev - Mixed	-17.2302	4.13668e-66	-0.581881	0	0
msp_0233	Brotaphodocola sp900540335	Prev-Firm - Mixed	-16.2704	3.73588e-59	-0.545818	0	0
msp_0233	Brotaphodocola sp900540335	Prev - Mixed	-6.74421	1.79507e-11	-0.238186	0	0
msp_0234	Christensenellales CAG-138 UBA1685 sp002320595	Bact-Firm - Firm-Bact	6.43761	5.09735e-10	0.39163	3.3533e-24	3.53447e-24
msp_0234	Christensenellales CAG-138 UBA1685 sp002320595	Bact-Firm - Firm	9.21327	2.21438e-19	0.287859	3.3533e-24	3.53447e-24
msp_0234	Christensenellales CAG-138 UBA1685 sp002320595	Firm-Bact - Firm	3.58379	0.000790161	0.127203	3.3533e-24	3.53447e-24
msp_0234	Christensenellales CAG-138 UBA1685 sp002320595	Bact-Firm - Firm-Prev	7.29226	1.60019e-12	0.107448	3.3533e-24	3.53447e-24
msp_0234	Christensenellales CAG-138 UBA1685 sp002320595	Bact-Firm - Prev-Firm	9.50278	4.29175e-20	0.214932	3.3533e-24	3.53447e-24
msp_0234	Christensenellales CAG-138 UBA1685 sp002320595	Firm-Bact - Prev-Firm	4.28324	5.52586e-05	0.139286	3.3533e-24	3.53447e-24
msp_0234	Christensenellales CAG-138 UBA1685 sp002320595	Firm-Prev - Prev-Firm	2.53454	0.0181883	0.0679537	3.3533e-24	3.53447e-24
msp_0234	Christensenellales CAG-138 UBA1685 sp002320595	Bact-Firm - Prev	9.4161	4.91541e-20	0.37359	3.3533e-24	3.53447e-24
msp_0234	Christensenellales CAG-138 UBA1685 sp002320595	Firm-Bact - Prev	4.24516	5.73394e-05	0.138029	3.3533e-24	3.53447e-24
msp_0234	Christensenellales CAG-138 UBA1685 sp002320595	Firm-Prev - Prev	2.54	0.0193992	0.0630819	3.3533e-24	3.53447e-24
msp_0234	Christensenellales CAG-138 UBA1685 sp002320595	Bact-Firm - Mixed	6.00813	6.56849e-09	0.313647	3.3533e-24	3.53447e-24
msp_0234	Christensenellales CAG-138 UBA1685 sp002320595	Firm - Mixed	-2.4778	0.0198293	-0.0929895	3.3533e-24	3.53447e-24
msp_0234	Christensenellales CAG-138 UBA1685 sp002320595	Prev-Firm - Mixed	-3.18426	0.00304765	-0.109365	3.3533e-24	3.53447e-24
msp_0234	Christensenellales CAG-138 UBA1685 sp002320595	Prev - Mixed	-3.18306	0.00278205	-0.118372	3.3533e-24	3.53447e-24
msp_0235	Bacteroides laotingensis	Bact-Firm - Firm-Bact	12.407	4.1899e-35	0.64919	0	0
msp_0235	Bacteroides laotingensis	Bact-Firm - Firm	26.3667	2.31369e-152	0.862137	0	0
msp_0235	Bacteroides laotingensis	Firm-Bact - Firm	18.3982	4.07485e-75	0.517321	0	0
msp_0235	Bacteroides laotingensis	Bact-Firm - Firm-Prev	31.5625	2.53419e-217	0.944532	0	0
msp_0235	Bacteroides laotingensis	Firm-Bact - Firm-Prev	25.214	1.47737e-139	0.73231	0	0
msp_0235	Bacteroides laotingensis	Firm - Firm-Prev	8.99567	3.08172e-19	0.295273	0	0
msp_0235	Bacteroides laotingensis	Bact-Firm - Prev-Firm	30.5421	7.56881e-204	0.924146	0	0
msp_0235	Bacteroides laotingensis	Firm-Bact - Prev-Firm	23.9148	9.03134e-126	0.68504	0	0
msp_0235	Bacteroides laotingensis	Firm - Prev-Firm	7.41428	1.51058e-13	0.238239	0	0
msp_0235	Bacteroides laotingensis	Bact-Firm - Prev	20.8102	1.22355e-95	0.773542	0	0
msp_0235	Bacteroides laotingensis	Firm-Bact - Prev	11.5619	1.03839e-30	0.342873	0	0
msp_0235	Bacteroides laotingensis	Firm - Prev	-4.81095	1.66023e-06	-0.140736	0	0
msp_0235	Bacteroides laotingensis	Firm-Prev - Prev	-12.4843	1.73641e-35	-0.396774	0	0
msp_0235	Bacteroides laotingensis	Prev-Firm - Prev	-11.0953	1.98276e-28	-0.347803	0	0
msp_0235	Bacteroides laotingensis	Bact-Firm - Mixed	14.2873	5.51687e-46	0.687138	0	0
msp_0235	Bacteroides laotingensis	Firm-Bact - Mixed	4.10703	4.20825e-05	0.133137	0	0
msp_0235	Bacteroides laotingensis	Firm - Mixed	-10.7027	1.38429e-26	-0.365084	0	0
msp_0235	Bacteroides laotingensis	Firm-Prev - Mixed	-17.2934	1.38467e-66	-0.598675	0	0
msp_0235	Bacteroides laotingensis	Prev-Firm - Mixed	-16.069	9.82003e-58	-0.549468	0	0
msp_0235	Bacteroides laotingensis	Prev - Mixed	-5.8816	4.74045e-09	-0.206254	0	0
msp_0236	Eubacterium_G ventriosum	Bact-Firm - Firm-Prev	3.42847	0.00106224	0.0855405	1.0615e-37	1.15811e-37
msp_0236	Eubacterium_G ventriosum	Firm-Bact - Firm-Prev	6.83895	2.79222e-11	0.212475	1.0615e-37	1.15811e-37
msp_0236	Eubacterium_G ventriosum	Firm - Firm-Prev	5.7	2.79547e-08	0.178932	1.0615e-37	1.15811e-37
msp_0236	Eubacterium_G ventriosum	Bact-Firm - Prev-Firm	4.8364	2.77639e-06	0.0803483	1.0615e-37	1.15811e-37
msp_0236	Eubacterium_G ventriosum	Firm-Bact - Prev-Firm	8.70665	2.191e-17	0.248126	1.0615e-37	1.15811e-37
msp_0236	Eubacterium_G ventriosum	Firm - Prev-Firm	7.59129	1.66287e-13	0.23377	1.0615e-37	1.15811e-37
msp_0236	Eubacterium_G ventriosum	Bact-Firm - Prev	6.1832	1.88444e-09	0.130341	1.0615e-37	1.15811e-37
msp_0236	Eubacterium_G ventriosum	Firm-Bact - Prev	10.3048	1.40793e-23	0.278487	1.0615e-37	1.15811e-37
msp_0236	Eubacterium_G ventriosum	Firm - Prev	9.24406	2.49188e-19	0.271365	1.0615e-37	1.15811e-37
msp_0236	Eubacterium_G ventriosum	Firm-Prev - Prev	3.2615	0.00179027	0.129399	1.0615e-37	1.15811e-37
msp_0236	Eubacterium_G ventriosum	Firm-Prev - Mixed	-4.44316	1.69236e-05	-0.169444	1.0615e-37	1.15811e-37
msp_0236	Eubacterium_G ventriosum	Prev-Firm - Mixed	-5.9624	6.52489e-09	-0.216447	1.0615e-37	1.15811e-37
msp_0236	Eubacterium_G ventriosum	Prev - Mixed	-7.37698	6.80068e-13	-0.253215	1.0615e-37	1.15811e-37
msp_0237	Roseburia_D yibonii	Firm-Bact - Firm-Prev	-2.89907	0.0261993	-0.0717813	0.000103641	0.000103902
msp_0237	Roseburia_D yibonii	Bact-Firm - Prev	2.80057	0.021425	0.102153	0.000103641	0.000103902
msp_0237	Roseburia_D yibonii	Firm - Prev	2.73468	0.0187323	0.075244	0.000103641	0.000103902
msp_0237	Roseburia_D yibonii	Firm-Prev - Prev	4.10167	0.000861358	0.127354	0.000103641	0.000103902
msp_0237	Roseburia_D yibonii	Bact-Firm - Mixed	2.84496	0.0233187	0.213328	0.000103641	0.000103902
msp_0237	Roseburia_D yibonii	Firm - Mixed	2.73512	0.0218251	0.0638547	0.000103641	0.000103902
msp_0237	Roseburia_D yibonii	Firm-Prev - Mixed	4.00303	0.000656623	0.123847	0.000103641	0.000103902
msp_0239	Mesosutterella multiformis	Bact-Firm - Firm-Bact	10.5641	7.65356e-26	0.552759	1.23781e-257	2.0391e-257
msp_0239	Mesosutterella multiformis	Bact-Firm - Firm	22.8829	4.80996e-115	0.754586	1.23781e-257	2.0391e-257
msp_0239	Mesosutterella multiformis	Firm-Bact - Firm	16.2429	7.52022e-59	0.458381	1.23781e-257	2.0391e-257
msp_0239	Mesosutterella multiformis	Bact-Firm - Firm-Prev	26.6544	3.33871e-155	0.792758	1.23781e-257	2.0391e-257
msp_0239	Mesosutterella multiformis	Firm-Bact - Firm-Prev	21.1889	6.34676e-99	0.612814	1.23781e-257	2.0391e-257
msp_0239	Mesosutterella multiformis	Firm - Firm-Prev	6.84838	9.80308e-12	0.233755	1.23781e-257	2.0391e-257
msp_0239	Mesosutterella multiformis	Bact-Firm - Prev-Firm	25.652	4.21872e-144	0.771075	1.23781e-257	2.0391e-257
msp_0239	Mesosutterella multiformis	Firm-Bact - Prev-Firm	19.9099	1.40133e-87	0.56957	1.23781e-257	2.0391e-257
msp_0239	Mesosutterella multiformis	Firm - Prev-Firm	5.31679	1.30462e-07	0.179728	1.23781e-257	2.0391e-257
msp_0239	Mesosutterella multiformis	Bact-Firm - Prev	17.3815	3.98528e-67	0.640249	1.23781e-257	2.0391e-257
msp_0239	Mesosutterella multiformis	Firm-Bact - Prev	9.41601	7.02849e-21	0.275619	1.23781e-257	2.0391e-257
msp_0239	Mesosutterella multiformis	Firm - Prev	-5.05491	5.02372e-07	-0.145924	1.23781e-257	2.0391e-257
msp_0239	Mesosutterella multiformis	Firm-Prev - Prev	-10.7697	9.13755e-27	-0.337307	1.23781e-257	2.0391e-257
msp_0239	Mesosutterella multiformis	Prev-Firm - Prev	-9.43428	6.3594e-21	-0.291421	1.23781e-257	2.0391e-257
msp_0239	Mesosutterella multiformis	Bact-Firm - Mixed	12.6119	3.81478e-36	0.607806	1.23781e-257	2.0391e-257
msp_0239	Mesosutterella multiformis	Firm-Bact - Mixed	4.04322	5.53582e-05	0.134747	1.23781e-257	2.0391e-257
msp_0239	Mesosutterella multiformis	Firm - Mixed	-9.02478	2.52077e-19	-0.311267	1.23781e-257	2.0391e-257
msp_0239	Mesosutterella multiformis	Firm-Prev - Mixed	-13.9764	5.70008e-44	-0.486984	1.23781e-257	2.0391e-257
msp_0239	Mesosutterella multiformis	Prev-Firm - Mixed	-12.7851	4.6312e-37	-0.4409	1.23781e-257	2.0391e-257
msp_0239	Mesosutterella multiformis	Prev - Mixed	-4.13691	3.8906e-05	-0.143764	1.23781e-257	2.0391e-257
msp_0240	Vescimonas sp900552725	Bact-Firm - Firm-Bact	10.791	8.86166e-27	0.575524	3.76156e-152	4.98369e-152
msp_0240	Vescimonas sp900552725	Bact-Firm - Firm	21.6839	6.11506e-103	0.71896	3.76156e-152	4.98369e-152
msp_0240	Vescimonas sp900552725	Firm-Bact - Firm	14.3356	6.88439e-46	0.419348	3.76156e-152	4.98369e-152
msp_0240	Vescimonas sp900552725	Bact-Firm - Firm-Prev	20.8053	4.06533e-95	0.56426	3.76156e-152	4.98369e-152
msp_0240	Vescimonas sp900552725	Firm-Bact - Firm-Prev	13.4688	8.3498e-41	0.392443	3.76156e-152	4.98369e-152
msp_0240	Vescimonas sp900552725	Bact-Firm - Prev-Firm	19.4927	8.86364e-84	0.547564	3.76156e-152	4.98369e-152
msp_0240	Vescimonas sp900552725	Firm-Bact - Prev-Firm	11.7438	1.99404e-31	0.346408	3.76156e-152	4.98369e-152
msp_0240	Vescimonas sp900552725	Bact-Firm - Prev	13.5941	1.82303e-41	0.484565	3.76156e-152	4.98369e-152
msp_0240	Vescimonas sp900552725	Firm-Bact - Prev	4.33648	1.90031e-05	0.120104	3.76156e-152	4.98369e-152
msp_0240	Vescimonas sp900552725	Firm - Prev	-8.51589	3.47159e-17	-0.23857	3.76156e-152	4.98369e-152
msp_0240	Vescimonas sp900552725	Firm-Prev - Prev	-8.37482	9.67881e-17	-0.252215	3.76156e-152	4.98369e-152
msp_0240	Vescimonas sp900552725	Prev-Firm - Prev	-6.70863	2.75038e-11	-0.198263	3.76156e-152	4.98369e-152
msp_0240	Vescimonas sp900552725	Bact-Firm - Mixed	12.0826	3.918e-33	0.600294	3.76156e-152	4.98369e-152
msp_0240	Vescimonas sp900552725	Firm-Bact - Mixed	3.15183	0.00200426	0.10562	3.76156e-152	4.98369e-152
msp_0240	Vescimonas sp900552725	Firm - Mixed	-8.38845	9.40393e-17	-0.298289	3.76156e-152	4.98369e-152
msp_0240	Vescimonas sp900552725	Firm-Prev - Mixed	-8.33736	1.22713e-16	-0.295617	3.76156e-152	4.98369e-152
msp_0240	Vescimonas sp900552725	Prev-Firm - Mixed	-6.81253	1.43847e-11	-0.242914	3.76156e-152	4.98369e-152
msp_0241	Klebsiella variicola	Bact-Firm - Firm-Bact	12.0403	4.16408e-33	0.62743	0	0
msp_0241	Klebsiella variicola	Bact-Firm - Firm	25.7364	3.20522e-145	0.847378	0	0
msp_0241	Klebsiella variicola	Firm-Bact - Firm	18.0533	2.23063e-72	0.509631	0	0
msp_0241	Klebsiella variicola	Bact-Firm - Firm-Prev	30.1562	1.86846e-198	0.902885	0	0
msp_0241	Klebsiella variicola	Firm-Bact - Firm-Prev	23.866	3.62888e-125	0.693397	0	0
msp_0241	Klebsiella variicola	Firm - Firm-Prev	7.93366	2.79283e-15	0.267204	0	0
msp_0241	Klebsiella variicola	Bact-Firm - Prev-Firm	29.2506	4.635e-187	0.883005	0	0
msp_0241	Klebsiella variicola	Firm-Bact - Prev-Firm	22.71	1.49756e-113	0.650313	0	0
msp_0241	Klebsiella variicola	Firm - Prev-Firm	6.50278	9.74008e-11	0.215799	0	0
msp_0241	Klebsiella variicola	Bact-Firm - Prev	19.8907	1.71449e-87	0.734883	0	0
msp_0241	Klebsiella variicola	Firm-Bact - Prev	10.8337	3.57678e-27	0.318198	0	0
msp_0241	Klebsiella variicola	Firm - Prev	-5.24263	1.74969e-07	-0.151803	0	0
msp_0241	Klebsiella variicola	Firm-Prev - Prev	-11.9189	1.65018e-32	-0.374986	0	0
msp_0241	Klebsiella variicola	Prev-Firm - Prev	-10.6733	1.89907e-26	-0.331419	0	0
msp_0241	Klebsiella variicola	Bact-Firm - Mixed	13.5963	8.84014e-42	0.650514	0	0
msp_0241	Klebsiella variicola	Firm-Bact - Mixed	3.65721	0.000267725	0.116897	0	0
msp_0241	Klebsiella variicola	Firm - Mixed	-10.8809	2.2953e-27	-0.370723	0	0
msp_0241	Klebsiella variicola	Firm-Prev - Mixed	-16.5853	2.3378e-61	-0.571382	0	0
msp_0241	Klebsiella variicola	Prev-Firm - Mixed	-15.4903	9.40906e-54	-0.527242	0	0
msp_0241	Klebsiella variicola	Prev - Mixed	-5.68985	1.48341e-08	-0.197753	0	0
msp_0242	Anaerotignum lactatifermentans	Bact-Firm - Firm-Bact	10.9459	1.12273e-27	0.551784	0	0
msp_0242	Anaerotignum lactatifermentans	Bact-Firm - Firm	25.1023	2.46436e-138	0.819463	0	0
msp_0242	Anaerotignum lactatifermentans	Firm-Bact - Firm	18.6881	1.8565e-77	0.512884	0	0
msp_0242	Anaerotignum lactatifermentans	Bact-Firm - Firm-Prev	30.7985	5.76969e-207	0.944235	0	0
msp_0242	Anaerotignum lactatifermentans	Firm-Bact - Firm-Prev	26.0039	3.13414e-148	0.746948	0	0
msp_0242	Anaerotignum lactatifermentans	Firm - Firm-Prev	9.5381	1.90942e-21	0.302332	0	0
msp_0242	Anaerotignum lactatifermentans	Bact-Firm - Prev-Firm	29.6798	1.47054e-192	0.917119	0	0
msp_0242	Anaerotignum lactatifermentans	Firm-Bact - Prev-Firm	24.6005	5.24541e-133	0.697278	0	0
msp_0242	Anaerotignum lactatifermentans	Firm - Prev-Firm	7.84655	5.28263e-15	0.242922	0	0
msp_0242	Anaerotignum lactatifermentans	Bact-Firm - Prev	20.3999	5.8672e-92	0.781171	0	0
msp_0242	Anaerotignum lactatifermentans	Firm-Bact - Prev	12.7903	3.54448e-37	0.38442	0	0
msp_0242	Anaerotignum lactatifermentans	Firm - Prev	-3.81924	0.000140555	-0.117364	0	0
msp_0242	Anaerotignum lactatifermentans	Firm-Prev - Prev	-12.0721	2.59522e-33	-0.393557	0	0
msp_0242	Anaerotignum lactatifermentans	Prev-Firm - Prev	-10.5708	5.69879e-26	-0.340315	0	0
msp_0242	Anaerotignum lactatifermentans	Bact-Firm - Mixed	13.2711	7.15074e-40	0.635418	0	0
msp_0242	Anaerotignum lactatifermentans	Firm-Bact - Mixed	4.43797	1.0037e-05	0.144422	0	0
msp_0242	Anaerotignum lactatifermentans	Firm - Mixed	-10.6007	4.43409e-26	-0.356844	0	0
msp_0242	Anaerotignum lactatifermentans	Firm-Prev - Mixed	-17.645	2.91786e-69	-0.608431	0	0
msp_0242	Anaerotignum lactatifermentans	Prev-Firm - Mixed	-16.3272	1.4761e-59	-0.55705	0	0
msp_0242	Anaerotignum lactatifermentans	Prev - Mixed	-6.6051	4.63471e-11	-0.236301	0	0
msp_0243	Butyribacter sp000436755	Bact-Firm - Firm-Bact	2.55869	0.0147094	0.199157	1.06209e-29	1.13571e-29
msp_0243	Butyribacter sp000436755	Bact-Firm - Firm	7.54866	2.30882e-13	0.238576	1.06209e-29	1.13571e-29
msp_0243	Butyribacter sp000436755	Firm-Bact - Firm	6.61169	1.13984e-10	0.189473	1.06209e-29	1.13571e-29
msp_0243	Butyribacter sp000436755	Bact-Firm - Firm-Prev	8.35768	1.34325e-15	0.18128	1.06209e-29	1.13571e-29
msp_0243	Butyribacter sp000436755	Firm-Bact - Firm-Prev	7.55321	2.97262e-13	0.215968	1.06209e-29	1.13571e-29
msp_0243	Butyribacter sp000436755	Bact-Firm - Prev-Firm	8.31342	9.76281e-16	0.214744	1.06209e-29	1.13571e-29
msp_0243	Butyribacter sp000436755	Firm-Bact - Prev-Firm	7.5122	2.44199e-13	0.22138	1.06209e-29	1.13571e-29
msp_0243	Butyribacter sp000436755	Bact-Firm - Prev	7.47921	2.61691e-13	0.28753	1.06209e-29	1.13571e-29
msp_0243	Butyribacter sp000436755	Firm-Bact - Prev	6.43072	3.33376e-10	0.194077	1.06209e-29	1.13571e-29
msp_0243	Butyribacter sp000436755	Bact-Firm - Mixed	4.38622	2.69115e-05	0.26147	1.06209e-29	1.13571e-29
msp_0243	Butyribacter sp000436755	Firm-Bact - Mixed	2.60709	0.0136974	0.0909009	1.06209e-29	1.13571e-29
msp_0243	Butyribacter sp000436755	Firm - Mixed	-2.69655	0.0113176	-0.104204	1.06209e-29	1.13571e-29
msp_0243	Butyribacter sp000436755	Firm-Prev - Mixed	-3.88633	0.000213717	-0.141745	1.06209e-29	1.13571e-29
msp_0243	Butyribacter sp000436755	Prev-Firm - Mixed	-3.79626	0.000280439	-0.141093	1.06209e-29	1.13571e-29
msp_0243	Butyribacter sp000436755	Prev - Mixed	-2.96956	0.00521896	-0.107928	1.06209e-29	1.13571e-29
msp_0244	Blautia_A acetigignens	Bact-Firm - Firm-Bact	-4.50924	2.27707e-05	-0.101035	2.69256e-19	2.79364e-19
msp_0244	Blautia_A acetigignens	Bact-Firm - Firm	-3.32596	0.00205601	-0.100723	2.69256e-19	2.79364e-19
msp_0244	Blautia_A acetigignens	Firm-Bact - Firm-Prev	5.04675	2.35933e-06	0.147734	2.69256e-19	2.79364e-19
msp_0244	Blautia_A acetigignens	Firm - Firm-Prev	3.63724	0.00072338	0.112264	2.69256e-19	2.79364e-19
msp_0244	Blautia_A acetigignens	Firm-Bact - Prev-Firm	5.97819	1.57945e-08	0.175031	2.69256e-19	2.79364e-19
msp_0244	Blautia_A acetigignens	Firm - Prev-Firm	4.56735	2.07452e-05	0.137812	2.69256e-19	2.79364e-19
msp_0244	Blautia_A acetigignens	Bact-Firm - Prev	2.41883	0.0251524	0.0752096	2.69256e-19	2.79364e-19
msp_0244	Blautia_A acetigignens	Firm-Bact - Prev	8.4695	5.17538e-16	0.249227	2.69256e-19	2.79364e-19
msp_0244	Blautia_A acetigignens	Firm - Prev	7.13974	9.81852e-12	0.198908	2.69256e-19	2.79364e-19
msp_0244	Blautia_A acetigignens	Firm-Prev - Prev	3.20908	0.00279642	0.0972875	2.69256e-19	2.79364e-19
msp_0244	Blautia_A acetigignens	Prev-Firm - Prev	2.46801	0.0237766	0.0752339	2.69256e-19	2.79364e-19
msp_0244	Blautia_A acetigignens	Firm-Bact - Mixed	2.85767	0.00814733	0.0907452	2.69256e-19	2.79364e-19
msp_0244	Blautia_A acetigignens	Prev-Firm - Mixed	-2.27708	0.0341721	-0.0801868	2.69256e-19	2.79364e-19
msp_0244	Blautia_A acetigignens	Prev - Mixed	-4.44955	2.58145e-05	-0.153568	2.69256e-19	2.79364e-19
msp_0245	Megasphaera massiliensis	Bact-Firm - Firm-Bact	11.9911	6.39335e-33	0.625171	0	0
msp_0245	Megasphaera massiliensis	Bact-Firm - Firm	26.7114	2.42697e-156	0.88271	0	0
msp_0245	Megasphaera massiliensis	Firm-Bact - Firm	19.4212	1.53177e-83	0.545248	0	0
msp_0245	Megasphaera massiliensis	Bact-Firm - Firm-Prev	31.5885	1.11577e-217	0.951953	0	0
msp_0245	Megasphaera massiliensis	Firm-Bact - Firm-Prev	25.7488	1.74503e-145	0.743426	0	0
msp_0245	Megasphaera massiliensis	Firm - Firm-Prev	8.61078	9.524e-18	0.28848	0	0
msp_0245	Megasphaera massiliensis	Bact-Firm - Prev-Firm	30.282	2.08e-200	0.920948	0	0
msp_0245	Megasphaera massiliensis	Firm-Bact - Prev-Firm	24.0912	1.29687e-127	0.686185	0	0
msp_0245	Megasphaera massiliensis	Firm - Prev-Firm	6.64869	3.65299e-11	0.220231	0	0
msp_0245	Megasphaera massiliensis	Bact-Firm - Prev	20.7792	2.33676e-95	0.767041	0	0
msp_0245	Megasphaera massiliensis	Firm-Bact - Prev	12.0205	4.8527e-33	0.354781	0	0
msp_0245	Megasphaera massiliensis	Firm - Prev	-5.2665	1.53686e-07	-0.152427	0	0
msp_0245	Megasphaera massiliensis	Firm-Prev - Prev	-12.5512	7.47107e-36	-0.397121	0	0
msp_0245	Megasphaera massiliensis	Prev-Firm - Prev	-10.8265	3.60952e-27	-0.337962	0	0
msp_0245	Megasphaera massiliensis	Bact-Firm - Mixed	14.1639	3.21834e-45	0.671053	0	0
msp_0245	Megasphaera massiliensis	Firm-Bact - Mixed	4.40406	1.11553e-05	0.143545	0	0
msp_0245	Megasphaera massiliensis	Firm - Mixed	-11.228	4.45621e-29	-0.38193	0	0
msp_0245	Megasphaera massiliensis	Firm-Prev - Mixed	-17.4629	7.21013e-68	-0.60185	0	0
msp_0245	Megasphaera massiliensis	Prev-Firm - Mixed	-15.9341	8.57044e-57	-0.542623	0	0
msp_0245	Megasphaera massiliensis	Prev - Mixed	-5.98948	2.45594e-09	-0.209318	0	0
msp_0246	Faecalimonas phoceensis	Bact-Firm - Firm-Bact	11.9553	1.06583e-32	0.617131	0	0
msp_0246	Faecalimonas phoceensis	Bact-Firm - Firm	26.135	1.02266e-149	0.854831	0	0
msp_0246	Faecalimonas phoceensis	Firm-Bact - Firm	18.7003	1.47806e-77	0.522731	0	0
msp_0246	Faecalimonas phoceensis	Bact-Firm - Firm-Prev	31.0878	7.38803e-211	0.935751	0	0
msp_0246	Faecalimonas phoceensis	Firm-Bact - Firm-Prev	25.1546	6.61385e-139	0.724757	0	0
msp_0246	Faecalimonas phoceensis	Firm - Firm-Prev	8.6602	6.18087e-18	0.285397	0	0
msp_0246	Faecalimonas phoceensis	Bact-Firm - Prev-Firm	30.3659	1.62759e-201	0.930381	0	0
msp_0246	Faecalimonas phoceensis	Firm-Bact - Prev-Firm	24.2425	3.32889e-129	0.692332	0	0
msp_0246	Faecalimonas phoceensis	Firm - Prev-Firm	7.46976	9.92437e-14	0.23797	0	0
msp_0246	Faecalimonas phoceensis	Bact-Firm - Prev	20.874	3.22848e-96	0.788647	0	0
msp_0246	Faecalimonas phoceensis	Firm-Bact - Prev	12.1837	7.25028e-34	0.363511	0	0
msp_0246	Faecalimonas phoceensis	Firm - Prev	-4.4492	9.52614e-06	-0.13316	0	0
msp_0246	Faecalimonas phoceensis	Firm-Prev - Prev	-11.853	3.35373e-32	-0.381465	0	0
msp_0246	Faecalimonas phoceensis	Prev-Firm - Prev	-10.8121	4.52488e-27	-0.343001	0	0
msp_0246	Faecalimonas phoceensis	Bact-Firm - Mixed	14.0748	1.13885e-44	0.661981	0	0
msp_0246	Faecalimonas phoceensis	Firm-Bact - Mixed	4.33369	1.53965e-05	0.139242	0	0
msp_0246	Faecalimonas phoceensis	Firm - Mixed	-10.7166	1.19144e-26	-0.362498	0	0
msp_0246	Faecalimonas phoceensis	Firm-Prev - Mixed	-17.0305	1.28096e-64	-0.584633	0	0
msp_0246	Faecalimonas phoceensis	Prev-Firm - Mixed	-16.1273	3.8247e-58	-0.548877	0	0
msp_0246	Faecalimonas phoceensis	Prev - Mixed	-6.19249	6.90893e-10	-0.218336	0	0
msp_0247	Jutongia huaianensis	Bact-Firm - Firm-Bact	10.5065	1.53922e-25	0.569397	2.80956e-196	3.99359e-196
msp_0247	Jutongia huaianensis	Bact-Firm - Firm	21.5898	2.34967e-102	0.71405	2.80956e-196	3.99359e-196
msp_0247	Jutongia huaianensis	Firm-Bact - Firm	14.595	1.05714e-47	0.426082	2.80956e-196	3.99359e-196
msp_0247	Jutongia huaianensis	Bact-Firm - Firm-Prev	24.3062	3.53573e-129	0.70575	2.80956e-196	3.99359e-196
msp_0247	Jutongia huaianensis	Firm-Bact - Firm-Prev	18.2689	7.6826e-74	0.539078	2.80956e-196	3.99359e-196
msp_0247	Jutongia huaianensis	Firm - Firm-Prev	5.36739	9.86812e-08	0.199165	2.80956e-196	3.99359e-196
msp_0247	Jutongia huaianensis	Bact-Firm - Prev-Firm	21.5779	2.02901e-102	0.621127	2.80956e-196	3.99359e-196
msp_0247	Jutongia huaianensis	Firm-Bact - Prev-Firm	14.7628	1.06893e-48	0.429117	2.80956e-196	3.99359e-196
msp_0247	Jutongia huaianensis	Firm-Prev - Prev-Firm	-3.50311	0.000536504	-0.100167	2.80956e-196	3.99359e-196
msp_0247	Jutongia huaianensis	Bact-Firm - Prev	14.1849	3.40837e-45	0.501487	2.80956e-196	3.99359e-196
msp_0247	Jutongia huaianensis	Firm-Bact - Prev	5.42705	7.51988e-08	0.148963	2.80956e-196	3.99359e-196
msp_0247	Jutongia huaianensis	Firm - Prev	-7.63737	3.10382e-14	-0.213681	2.80956e-196	3.99359e-196
msp_0247	Jutongia huaianensis	Firm-Prev - Prev	-11.7813	1.13747e-31	-0.354052	2.80956e-196	3.99359e-196
msp_0247	Jutongia huaianensis	Prev-Firm - Prev	-8.45594	4.15267e-17	-0.2491	2.80956e-196	3.99359e-196
msp_0247	Jutongia huaianensis	Bact-Firm - Mixed	11.6847	3.20496e-31	0.568084	2.80956e-196	3.99359e-196
msp_0247	Jutongia huaianensis	Firm-Bact - Mixed	2.97175	0.00327281	0.0936136	2.80956e-196	3.99359e-196
msp_0247	Jutongia huaianensis	Firm - Mixed	-8.78127	2.61108e-18	-0.30478	2.80956e-196	3.99359e-196
msp_0247	Jutongia huaianensis	Firm-Prev - Mixed	-12.5338	1.28031e-35	-0.435711	2.80956e-196	3.99359e-196
msp_0247	Jutongia huaianensis	Prev-Firm - Mixed	-9.50482	3.50689e-21	-0.326784	2.80956e-196	3.99359e-196
msp_0248	Victivallales UBA1829 sp900760615	Bact-Firm - Firm-Bact	12.1434	1.18651e-33	0.638597	0	0
msp_0248	Victivallales UBA1829 sp900760615	Bact-Firm - Firm	25.9255	2.40562e-147	0.854482	0	0
msp_0248	Victivallales UBA1829 sp900760615	Firm-Bact - Firm	18.1661	2.87394e-73	0.515932	0	0
msp_0248	Victivallales UBA1829 sp900760615	Bact-Firm - Firm-Prev	29.7778	1.59063e-193	0.878213	0	0
msp_0248	Victivallales UBA1829 sp900760615	Firm-Bact - Firm-Prev	23.2598	5.93836e-119	0.673311	0	0
msp_0248	Victivallales UBA1829 sp900760615	Firm - Firm-Prev	7.21238	7.21652e-13	0.251363	0	0
msp_0248	Victivallales UBA1829 sp900760615	Bact-Firm - Prev-Firm	29.2561	3.94207e-187	0.882125	0	0
msp_0248	Victivallales UBA1829 sp900760615	Firm-Bact - Prev-Firm	22.5908	2.24336e-112	0.649211	0	0
msp_0248	Victivallales UBA1829 sp900760615	Firm - Prev-Firm	6.27667	4.27278e-10	0.211018	0	0
msp_0248	Victivallales UBA1829 sp900760615	Bact-Firm - Prev	19.6239	3.38189e-85	0.724513	0	0
msp_0248	Victivallales UBA1829 sp900760615	Firm-Bact - Prev	10.3715	4.67926e-25	0.305238	0	0
msp_0248	Victivallales UBA1829 sp900760615	Firm - Prev	-5.816	7.03182e-09	-0.168136	0	0
msp_0248	Victivallales UBA1829 sp900760615	Firm-Prev - Prev	-11.7896	7.72487e-32	-0.371141	0	0
msp_0248	Victivallales UBA1829 sp900760615	Prev-Firm - Prev	-10.998	6.30974e-28	-0.340927	0	0
msp_0248	Victivallales UBA1829 sp900760615	Bact-Firm - Mixed	13.8864	1.6079e-43	0.663276	0	0
msp_0248	Victivallales UBA1829 sp900760615	Firm-Bact - Mixed	3.90078	0.000100677	0.123519	0	0
msp_0248	Victivallales UBA1829 sp900760615	Firm - Mixed	-10.7246	1.17021e-26	-0.366221	0	0
msp_0248	Victivallales UBA1829 sp900760615	Firm-Prev - Mixed	-15.8478	3.82277e-56	-0.544111	0	0
msp_0248	Victivallales UBA1829 sp900760615	Prev-Firm - Mixed	-15.1593	1.53501e-51	-0.516873	0	0
msp_0248	Victivallales UBA1829 sp900760615	Prev - Mixed	-5.07352	4.31641e-07	-0.176958	0	0
msp_0249	Acutalibacteraceae UMGS856 sp900546265	Bact-Firm - Firm-Bact	-9.88969	1.93812e-22	-0.264103	4.60599e-93	5.62327e-93
msp_0249	Acutalibacteraceae UMGS856 sp900546265	Bact-Firm - Firm	-6.45721	2.23962e-10	-0.191657	4.60599e-93	5.62327e-93
msp_0249	Acutalibacteraceae UMGS856 sp900546265	Firm-Bact - Firm	4.76629	2.81476e-06	0.146366	4.60599e-93	5.62327e-93
msp_0249	Acutalibacteraceae UMGS856 sp900546265	Firm-Bact - Firm-Prev	10.5744	2.05643e-25	0.320508	4.60599e-93	5.62327e-93
msp_0249	Acutalibacteraceae UMGS856 sp900546265	Firm - Firm-Prev	6.45622	2.04942e-10	0.199351	4.60599e-93	5.62327e-93
msp_0249	Acutalibacteraceae UMGS856 sp900546265	Firm-Bact - Prev-Firm	13.0219	6.43137e-38	0.375582	4.60599e-93	5.62327e-93
msp_0249	Acutalibacteraceae UMGS856 sp900546265	Firm - Prev-Firm	8.8926	1.79093e-18	0.267812	4.60599e-93	5.62327e-93
msp_0249	Acutalibacteraceae UMGS856 sp900546265	Firm-Prev - Prev-Firm	2.11021	0.0385075	0.0728035	4.60599e-93	5.62327e-93
msp_0249	Acutalibacteraceae UMGS856 sp900546265	Bact-Firm - Prev	5.22527	2.8091e-07	0.139751	4.60599e-93	5.62327e-93
msp_0249	Acutalibacteraceae UMGS856 sp900546265	Firm-Bact - Prev	18.4742	7.00186e-75	0.497037	4.60599e-93	5.62327e-93
msp_0249	Acutalibacteraceae UMGS856 sp900546265	Firm - Prev	14.5469	6.41192e-47	0.415795	4.60599e-93	5.62327e-93
msp_0249	Acutalibacteraceae UMGS856 sp900546265	Firm-Prev - Prev	7.39911	3.59875e-13	0.257555	4.60599e-93	5.62327e-93
msp_0249	Acutalibacteraceae UMGS856 sp900546265	Prev-Firm - Prev	5.39996	1.16649e-07	0.195423	4.60599e-93	5.62327e-93
msp_0249	Acutalibacteraceae UMGS856 sp900546265	Bact-Firm - Mixed	-3.13599	0.00224801	-0.108545	4.60599e-93	5.62327e-93
msp_0249	Acutalibacteraceae UMGS856 sp900546265	Firm-Bact - Mixed	6.8148	2.2025e-11	0.218674	4.60599e-93	5.62327e-93
msp_0249	Acutalibacteraceae UMGS856 sp900546265	Firm - Mixed	3.07207	0.00262599	0.0933489	4.60599e-93	5.62327e-93
msp_0249	Acutalibacteraceae UMGS856 sp900546265	Firm-Prev - Mixed	-2.46582	0.0159482	-0.0871639	4.60599e-93	5.62327e-93
msp_0249	Acutalibacteraceae UMGS856 sp900546265	Prev-Firm - Mixed	-4.39927	1.52065e-05	-0.150855	4.60599e-93	5.62327e-93
msp_0249	Acutalibacteraceae UMGS856 sp900546265	Prev - Mixed	-9.16192	1.78442e-19	-0.310092	4.60599e-93	5.62327e-93
msp_0250	Mediterraneibacter lactaris	Firm-Bact - Prev-Firm	3.25789	0.00336736	0.0996597	9.23359e-12	9.42784e-12
msp_0250	Mediterraneibacter lactaris	Firm-Prev - Prev-Firm	2.47892	0.0345926	0.0888349	9.23359e-12	9.42784e-12
msp_0250	Mediterraneibacter lactaris	Bact-Firm - Prev	3.65438	0.000902312	0.0975282	9.23359e-12	9.42784e-12
msp_0250	Mediterraneibacter lactaris	Firm-Bact - Prev	7.13822	1.98552e-11	0.190747	9.23359e-12	9.42784e-12
msp_0250	Mediterraneibacter lactaris	Firm - Prev	6.17257	7.05481e-09	0.174709	9.23359e-12	9.42784e-12
msp_0250	Mediterraneibacter lactaris	Firm-Prev - Prev	6.09746	7.54379e-09	0.210151	9.23359e-12	9.42784e-12
msp_0250	Mediterraneibacter lactaris	Prev-Firm - Prev	3.71496	0.000853607	0.128478	9.23359e-12	9.42784e-12
msp_0250	Mediterraneibacter lactaris	Prev - Mixed	-4.70136	1.35675e-05	-0.157525	9.23359e-12	9.42784e-12
msp_0251	Prevotella sp900546535	Bact-Firm - Firm-Bact	11.0442	3.77841e-28	0.590173	2.25721e-289	4.10589e-289
msp_0251	Prevotella sp900546535	Bact-Firm - Firm	24.4186	7.59467e-131	0.834437	2.25721e-289	4.10589e-289
msp_0251	Prevotella sp900546535	Firm-Bact - Firm	17.6427	3.47512e-69	0.515727	2.25721e-289	4.10589e-289
msp_0251	Prevotella sp900546535	Bact-Firm - Firm-Prev	28.0504	8.29867e-172	0.853265	2.25721e-289	4.10589e-289
msp_0251	Prevotella sp900546535	Firm-Bact - Firm-Prev	22.3868	2.77611e-110	0.665005	2.25721e-289	4.10589e-289
msp_0251	Prevotella sp900546535	Firm - Firm-Prev	6.79756	1.39661e-11	0.25057	2.25721e-289	4.10589e-289
msp_0251	Prevotella sp900546535	Bact-Firm - Prev-Firm	24.7385	4.33305e-134	0.741737	2.25721e-289	4.10589e-289
msp_0251	Prevotella sp900546535	Firm-Bact - Prev-Firm	18.1518	4.34885e-73	0.527791	2.25721e-289	4.10589e-289
msp_0251	Prevotella sp900546535	Firm - Prev-Firm	2.22709	0.0272387	0.106793	2.25721e-289	4.10589e-289
msp_0251	Prevotella sp900546535	Firm-Prev - Prev-Firm	-4.236	2.65462e-05	-0.119721	2.25721e-289	4.10589e-289
msp_0251	Prevotella sp900546535	Bact-Firm - Prev	11.5836	8.73821e-31	0.321899	2.25721e-289	4.10589e-289
msp_0251	Prevotella sp900546535	Firm - Prev	-14.4145	9.78141e-47	-0.382215	2.25721e-289	4.10589e-289
msp_0251	Prevotella sp900546535	Firm-Prev - Prev	-19.2304	8.65811e-82	-0.532755	2.25721e-289	4.10589e-289
msp_0251	Prevotella sp900546535	Prev-Firm - Prev	-15.2747	2.95784e-52	-0.421845	2.25721e-289	4.10589e-289
msp_0251	Prevotella sp900546535	Bact-Firm - Mixed	13.6042	7.21718e-42	0.673622	2.25721e-289	4.10589e-289
msp_0251	Prevotella sp900546535	Firm-Bact - Mixed	4.73939	2.64796e-06	0.165345	2.25721e-289	4.10589e-289
msp_0251	Prevotella sp900546535	Firm - Mixed	-9.44908	4.78559e-21	-0.338791	2.25721e-289	4.10589e-289
msp_0251	Prevotella sp900546535	Firm-Prev - Mixed	-14.3271	3.11334e-46	-0.518712	2.25721e-289	4.10589e-289
msp_0251	Prevotella sp900546535	Prev-Firm - Mixed	-10.6554	2.46825e-26	-0.380444	2.25721e-289	4.10589e-289
msp_0251	Prevotella sp900546535	Prev - Mixed	3.18604	0.00159417	0.132462	2.25721e-289	4.10589e-289
msp_0252	Ruminiclostridium_E sp900539195	Bact-Firm - Firm-Bact	10.101	9.56552e-24	0.537947	6.745e-225	1.01995e-224
msp_0252	Ruminiclostridium_E sp900539195	Bact-Firm - Firm	21.8069	1.39744e-104	0.713123	6.745e-225	1.01995e-224
msp_0252	Ruminiclostridium_E sp900539195	Firm-Bact - Firm	15.4334	2.92616e-53	0.437122	6.745e-225	1.01995e-224
msp_0252	Ruminiclostridium_E sp900539195	Bact-Firm - Firm-Prev	24.7051	1.97941e-133	0.715233	6.745e-225	1.01995e-224
msp_0252	Ruminiclostridium_E sp900539195	Firm-Bact - Firm-Prev	19.2658	5.45939e-82	0.553752	6.745e-225	1.01995e-224
msp_0252	Ruminiclostridium_E sp900539195	Firm - Firm-Prev	5.62211	2.3303e-08	0.199634	6.745e-225	1.01995e-224
msp_0252	Ruminiclostridium_E sp900539195	Bact-Firm - Prev-Firm	24.0022	2.76982e-126	0.712406	6.745e-225	1.01995e-224
msp_0252	Ruminiclostridium_E sp900539195	Firm-Bact - Prev-Firm	18.3643	1.06489e-74	0.525731	6.745e-225	1.01995e-224
msp_0252	Ruminiclostridium_E sp900539195	Firm - Prev-Firm	4.48667	8.44044e-06	0.155405	6.745e-225	1.01995e-224
msp_0252	Ruminiclostridium_E sp900539195	Bact-Firm - Prev	17.5556	1.88609e-68	0.667593	6.745e-225	1.01995e-224
msp_0252	Ruminiclostridium_E sp900539195	Firm-Bact - Prev	10.1914	4.13739e-24	0.309453	6.745e-225	1.01995e-224
msp_0252	Ruminiclostridium_E sp900539195	Firm - Prev	-3.5331	0.000453956	-0.10815	6.745e-225	1.01995e-224
msp_0252	Ruminiclostridium_E sp900539195	Firm-Prev - Prev	-8.28079	1.83535e-16	-0.273684	6.745e-225	1.01995e-224
msp_0252	Ruminiclostridium_E sp900539195	Prev-Firm - Prev	-7.28675	4.44545e-13	-0.237295	6.745e-225	1.01995e-224
msp_0252	Ruminiclostridium_E sp900539195	Bact-Firm - Mixed	11.4223	6.79613e-30	0.550705	6.745e-225	1.01995e-224
msp_0252	Ruminiclostridium_E sp900539195	Firm-Bact - Mixed	3.08752	0.00211926	0.0978425	6.745e-225	1.01995e-224
msp_0252	Ruminiclostridium_E sp900539195	Firm - Mixed	-9.34153	1.5338e-20	-0.317547	6.745e-225	1.01995e-224
msp_0252	Ruminiclostridium_E sp900539195	Firm-Prev - Mixed	-13.2614	1.01805e-39	-0.454209	6.745e-225	1.01995e-224
msp_0252	Ruminiclostridium_E sp900539195	Prev-Firm - Mixed	-12.4025	5.91033e-35	-0.420996	6.745e-225	1.01995e-224
msp_0252	Ruminiclostridium_E sp900539195	Prev - Mixed	-5.68245	1.74274e-08	-0.203078	6.745e-225	1.01995e-224
msp_0253	Bilophila faecipullorum	Bact-Firm - Firm-Bact	11.9232	1.56746e-32	0.620974	0	0
msp_0253	Bilophila faecipullorum	Bact-Firm - Firm	26.1456	7.73892e-150	0.856011	0	0
msp_0253	Bilophila faecipullorum	Firm-Bact - Firm	18.7579	5.00733e-78	0.524712	0	0
msp_0253	Bilophila faecipullorum	Bact-Firm - Firm-Prev	31.0503	2.37677e-210	0.933263	0	0
msp_0253	Bilophila faecipullorum	Firm-Bact - Firm-Prev	25.1454	8.32294e-139	0.727404	0	0
msp_0253	Bilophila faecipullorum	Firm - Firm-Prev	8.59846	1.06041e-17	0.283233	0	0
msp_0253	Bilophila faecipullorum	Bact-Firm - Prev-Firm	30.2403	7.34349e-200	0.921405	0	0
msp_0253	Bilophila faecipullorum	Firm-Bact - Prev-Firm	24.121	6.31794e-128	0.689491	0	0
msp_0253	Bilophila faecipullorum	Firm - Prev-Firm	7.29238	3.76172e-13	0.233673	0	0
msp_0253	Bilophila faecipullorum	Bact-Firm - Prev	20.8436	6.0992e-96	0.779265	0	0
msp_0253	Bilophila faecipullorum	Firm-Bact - Prev	12.1835	7.26916e-34	0.361938	0	0
msp_0253	Bilophila faecipullorum	Firm - Prev	-4.50144	7.45986e-06	-0.132716	0	0
msp_0253	Bilophila faecipullorum	Firm-Prev - Prev	-11.8448	3.69853e-32	-0.378914	0	0
msp_0253	Bilophila faecipullorum	Prev-Firm - Prev	-10.7007	1.41354e-26	-0.33768	0	0
msp_0253	Bilophila faecipullorum	Bact-Firm - Mixed	14.059	1.42462e-44	0.669636	0	0
msp_0253	Bilophila faecipullorum	Firm-Bact - Mixed	4.34887	1.43682e-05	0.139726	0	0
msp_0253	Bilophila faecipullorum	Firm - Mixed	-10.7477	9.1103e-27	-0.36465	0	0
msp_0253	Bilophila faecipullorum	Firm-Prev - Mixed	-17.0086	1.86287e-64	-0.586316	0	0
msp_0253	Bilophila faecipullorum	Prev-Firm - Mixed	-16.0114	2.48073e-57	-0.54597	0	0
msp_0253	Bilophila faecipullorum	Prev - Mixed	-6.17812	7.56819e-10	-0.217203	0	0
msp_0254	Brotaphodocola sp900538475	Bact-Firm - Firm-Bact	10.3156	9.67948e-25	0.520288	0	0
msp_0254	Brotaphodocola sp900538475	Bact-Firm - Firm	23.9025	1.21094e-125	0.786095	0	0
msp_0254	Brotaphodocola sp900538475	Firm-Bact - Firm	17.9399	1.72526e-71	0.492579	0	0
msp_0254	Brotaphodocola sp900538475	Bact-Firm - Firm-Prev	28.8642	7.06425e-182	0.880503	0	0
msp_0254	Brotaphodocola sp900538475	Firm-Bact - Firm-Prev	24.3018	1.31281e-129	0.690616	0	0
msp_0254	Brotaphodocola sp900538475	Firm - Firm-Prev	8.48159	2.91563e-17	0.27366	0	0
msp_0254	Brotaphodocola sp900538475	Bact-Firm - Prev-Firm	28.7182	2.37549e-180	0.898174	0	0
msp_0254	Brotaphodocola sp900538475	Firm-Bact - Prev-Firm	24.1412	4.84874e-128	0.687536	0	0
msp_0254	Brotaphodocola sp900538475	Firm - Prev-Firm	8.0692	8.74063e-16	0.247113	0	0
msp_0254	Brotaphodocola sp900538475	Bact-Firm - Prev	20.2322	1.78401e-90	0.783243	0	0
msp_0254	Brotaphodocola sp900538475	Firm-Bact - Prev	13.3322	3.15744e-40	0.40932	0	0
msp_0254	Brotaphodocola sp900538475	Firm - Prev	-2.59102	0.0100477	-0.0850372	0	0
msp_0254	Brotaphodocola sp900538475	Firm-Prev - Prev	-10.0031	2.21503e-23	-0.338013	0	0
msp_0254	Brotaphodocola sp900538475	Prev-Firm - Prev	-9.64004	7.58354e-22	-0.321215	0	0
msp_0254	Brotaphodocola sp900538475	Bact-Firm - Mixed	11.9175	1.8324e-32	0.542754	0	0
msp_0254	Brotaphodocola sp900538475	Firm-Bact - Mixed	3.46188	0.000592883	0.101994	0	0
msp_0254	Brotaphodocola sp900538475	Firm - Mixed	-10.9878	7.65325e-28	-0.361079	0	0
msp_0254	Brotaphodocola sp900538475	Firm-Prev - Mixed	-17.1345	2.15238e-65	-0.572852	0	0
msp_0254	Brotaphodocola sp900538475	Prev-Firm - Mixed	-16.8711	1.71247e-63	-0.562956	0	0
msp_0254	Brotaphodocola sp900538475	Prev - Mixed	-7.97339	1.80115e-15	-0.288165	0	0
msp_0255	Victivallis sp900768515	Bact-Firm - Firm-Bact	10.279	2.0452e-24	0.555525	2.55714e-142	3.34564e-142
msp_0255	Victivallis sp900768515	Bact-Firm - Firm	19.7148	1.12593e-85	0.643771	2.55714e-142	3.34564e-142
msp_0255	Victivallis sp900768515	Firm-Bact - Firm	12.4006	7.78486e-35	0.362974	2.55714e-142	3.34564e-142
msp_0255	Victivallis sp900768515	Bact-Firm - Firm-Prev	20.3251	1.62034e-90	0.551694	2.55714e-142	3.34564e-142
msp_0255	Victivallis sp900768515	Firm-Bact - Firm-Prev	13.4751	9.20834e-41	0.392894	2.55714e-142	3.34564e-142
msp_0255	Victivallis sp900768515	Firm - Firm-Prev	2.47117	0.0166358	0.112875	2.55714e-142	3.34564e-142
msp_0255	Victivallis sp900768515	Bact-Firm - Prev-Firm	19.7353	1.12746e-85	0.557466	2.55714e-142	3.34564e-142
msp_0255	Victivallis sp900768515	Firm-Bact - Prev-Firm	12.6817	2.61321e-36	0.370977	2.55714e-142	3.34564e-142
msp_0255	Victivallis sp900768515	Bact-Firm - Prev	16.4736	2.9815e-60	0.614294	2.55714e-142	3.34564e-142
msp_0255	Victivallis sp900768515	Firm-Bact - Prev	8.60478	1.45977e-17	0.259814	2.55714e-142	3.34564e-142
msp_0255	Victivallis sp900768515	Firm - Prev	-2.41419	0.0183988	-0.0723734	2.55714e-142	3.34564e-142
msp_0255	Victivallis sp900768515	Firm-Prev - Prev	-4.42252	1.36581e-05	-0.151223	2.55714e-142	3.34564e-142
msp_0255	Victivallis sp900768515	Prev-Firm - Prev	-3.55979	0.000487132	-0.118978	2.55714e-142	3.34564e-142
msp_0255	Victivallis sp900768515	Bact-Firm - Mixed	11.016	8.39756e-28	0.538983	2.55714e-142	3.34564e-142
msp_0255	Victivallis sp900768515	Firm-Bact - Mixed	2.39927	0.0181569	0.0736165	2.55714e-142	3.34564e-142
msp_0255	Victivallis sp900768515	Firm - Mixed	-7.58864	5.22224e-14	-0.263249	2.55714e-142	3.34564e-142
msp_0255	Victivallis sp900768515	Firm-Prev - Mixed	-9.04999	3.00251e-19	-0.310064	2.55714e-142	3.34564e-142
msp_0255	Victivallis sp900768515	Prev-Firm - Mixed	-8.31087	1.66261e-16	-0.285532	2.55714e-142	3.34564e-142
msp_0255	Victivallis sp900768515	Prev - Mixed	-4.99191	8.96789e-07	-0.177521	2.55714e-142	3.34564e-142
msp_0256	Phocaeicola_A sp900291465	Bact-Firm - Firm-Bact	11.3252	1.72236e-29	0.593838	4.45047e-303	8.66579e-303
msp_0256	Phocaeicola_A sp900291465	Bact-Firm - Firm	24.4983	1.07803e-131	0.81201	4.45047e-303	8.66579e-303
msp_0256	Phocaeicola_A sp900291465	Firm-Bact - Firm	17.3687	4.27462e-67	0.492994	4.45047e-303	8.66579e-303
msp_0256	Phocaeicola_A sp900291465	Bact-Firm - Firm-Prev	29.0679	1.91906e-184	0.866958	4.45047e-303	8.66579e-303
msp_0256	Phocaeicola_A sp900291465	Firm-Bact - Firm-Prev	23.3432	8.48788e-120	0.675545	4.45047e-303	8.66579e-303
msp_0256	Phocaeicola_A sp900291465	Firm - Firm-Prev	8.02291	1.35544e-15	0.272848	4.45047e-303	8.66579e-303
msp_0256	Phocaeicola_A sp900291465	Bact-Firm - Prev-Firm	27.492	2.29565e-165	0.824886	4.45047e-303	8.66579e-303
msp_0256	Phocaeicola_A sp900291465	Firm-Bact - Prev-Firm	21.3339	2.30875e-100	0.608375	4.45047e-303	8.66579e-303
msp_0256	Phocaeicola_A sp900291465	Firm - Prev-Firm	5.73032	1.23825e-08	0.195661	4.45047e-303	8.66579e-303
msp_0256	Phocaeicola_A sp900291465	Firm-Prev - Prev-Firm	-2.19248	0.0283446	-0.062772	4.45047e-303	8.66579e-303
msp_0256	Phocaeicola_A sp900291465	Bact-Firm - Prev	18.613	8.81808e-77	0.679236	4.45047e-303	8.66579e-303
msp_0256	Phocaeicola_A sp900291465	Firm-Bact - Prev	10.0679	1.14854e-23	0.292798	4.45047e-303	8.66579e-303
msp_0256	Phocaeicola_A sp900291465	Firm - Prev	-5.40592	7.52209e-08	-0.154441	4.45047e-303	8.66579e-303
msp_0256	Phocaeicola_A sp900291465	Firm-Prev - Prev	-12.1478	1.1245e-33	-0.378105	4.45047e-303	8.66579e-303
msp_0256	Phocaeicola_A sp900291465	Prev-Firm - Prev	-10.1293	6.61879e-24	-0.310729	4.45047e-303	8.66579e-303
msp_0256	Phocaeicola_A sp900291465	Bact-Firm - Mixed	13.3142	4.02226e-40	0.643991	4.45047e-303	8.66579e-303
msp_0256	Phocaeicola_A sp900291465	Firm-Bact - Mixed	4.08219	4.68447e-05	0.13596	4.45047e-303	8.66579e-303
msp_0256	Phocaeicola_A sp900291465	Firm - Mixed	-9.89546	6.0987e-23	-0.342047	4.45047e-303	8.66579e-303
msp_0256	Phocaeicola_A sp900291465	Firm-Prev - Mixed	-15.7472	1.88516e-55	-0.548031	4.45047e-303	8.66579e-303
msp_0256	Phocaeicola_A sp900291465	Prev-Firm - Mixed	-13.9373	8.76835e-44	-0.47861	4.45047e-303	8.66579e-303
msp_0256	Phocaeicola_A sp900291465	Prev - Mixed	-4.64865	3.69289e-06	-0.160519	4.45047e-303	8.66579e-303
msp_0257	Prevotella sp900543975	Bact-Firm - Firm-Bact	12.1886	5.77277e-34	0.643297	0	0
msp_0257	Prevotella sp900543975	Bact-Firm - Firm	26.5696	1.06643e-154	0.890448	0	0
msp_0257	Prevotella sp900543975	Firm-Bact - Firm	18.9646	1.17088e-79	0.54482	0	0
msp_0257	Prevotella sp900543975	Bact-Firm - Firm-Prev	31.0678	1.37733e-210	0.946169	0	0
msp_0257	Prevotella sp900543975	Firm-Bact - Firm-Prev	24.8476	1.44113e-135	0.733741	0	0
msp_0257	Prevotella sp900543975	Firm - Firm-Prev	8.10641	6.84313e-16	0.281555	0	0
msp_0257	Prevotella sp900543975	Bact-Firm - Prev-Firm	29.1117	2.68391e-185	0.885557	0	0
msp_0257	Prevotella sp900543975	Firm-Bact - Prev-Firm	22.3504	5.02552e-110	0.648763	0	0
msp_0257	Prevotella sp900543975	Firm - Prev-Firm	5.29293	1.48693e-07	0.189808	0	0
msp_0257	Prevotella sp900543975	Firm-Prev - Prev-Firm	-2.66512	0.00808099	-0.0758581	0	0
msp_0257	Prevotella sp900543975	Bact-Firm - Prev	15.3333	9.6221e-53	0.498615	0	0
msp_0257	Prevotella sp900543975	Firm-Bact - Prev	4.87079	1.29681e-06	0.108454	0	0
msp_0257	Prevotella sp900543975	Firm - Prev	-12.1492	8.68434e-34	-0.330439	0	0
msp_0257	Prevotella sp900543975	Firm-Prev - Prev	-18.3518	9.57841e-75	-0.527742	0	0
msp_0257	Prevotella sp900543975	Prev-Firm - Prev	-15.9451	7.18615e-57	-0.452858	0	0
msp_0257	Prevotella sp900543975	Bact-Firm - Mixed	14.1514	3.20528e-45	0.690144	0	0
msp_0257	Prevotella sp900543975	Firm-Bact - Mixed	4.17602	3.27878e-05	0.139152	0	0
msp_0257	Prevotella sp900543975	Firm - Mixed	-11.0906	1.95179e-28	-0.386683	0	0
msp_0257	Prevotella sp900543975	Firm-Prev - Mixed	-16.9212	8.24812e-64	-0.597519	0	0
msp_0257	Prevotella sp900543975	Prev-Firm - Mixed	-14.697	1.28605e-48	-0.511693	0	0
msp_0258	Anaerotignum_A faecicola	Firm-Bact - Firm	4.21158	0.000106509	0.119989	2.46771e-09	2.5042e-09
msp_0258	Anaerotignum_A faecicola	Firm-Bact - Firm-Prev	3.27655	0.00275849	0.101757	2.46771e-09	2.5042e-09
msp_0258	Anaerotignum_A faecicola	Firm-Bact - Prev-Firm	2.95304	0.00734213	0.0971074	2.46771e-09	2.5042e-09
msp_0258	Anaerotignum_A faecicola	Firm-Bact - Prev	4.14424	0.000119331	0.118613	2.46771e-09	2.5042e-09
msp_0258	Anaerotignum_A faecicola	Bact-Firm - Mixed	-3.58275	0.00101998	-0.0744187	2.46771e-09	2.5042e-09
msp_0258	Anaerotignum_A faecicola	Firm - Mixed	-5.46035	9.97893e-07	-0.179994	2.46771e-09	2.5042e-09
msp_0258	Anaerotignum_A faecicola	Firm-Prev - Mixed	-4.64947	2.32947e-05	-0.172317	2.46771e-09	2.5042e-09
msp_0258	Anaerotignum_A faecicola	Prev-Firm - Mixed	-4.3873	6.0253e-05	-0.164544	2.46771e-09	2.5042e-09
msp_0258	Anaerotignum_A faecicola	Prev - Mixed	-5.3751	8.03675e-07	-0.188876	2.46771e-09	2.5042e-09
msp_0259	Bariatricus comes	Bact-Firm - Firm-Bact	-2.28213	0.0337224	-0.00435511	5.59677e-17	5.78575e-17
msp_0259	Bariatricus comes	Firm-Bact - Firm	3.10845	0.00394947	0.0856529	5.59677e-17	5.78575e-17
msp_0259	Bariatricus comes	Bact-Firm - Firm-Prev	3.22682	0.00292072	0.068913	5.59677e-17	5.78575e-17
msp_0259	Bariatricus comes	Firm-Bact - Firm-Prev	6.86107	7.17661e-11	0.203294	5.59677e-17	5.78575e-17
msp_0259	Bariatricus comes	Firm - Firm-Prev	4.17457	0.000104493	0.122669	5.59677e-17	5.78575e-17
msp_0259	Bariatricus comes	Bact-Firm - Prev-Firm	3.91064	0.000276161	0.082975	5.59677e-17	5.78575e-17
msp_0259	Bariatricus comes	Firm-Bact - Prev-Firm	7.80419	1.25756e-13	0.22835	5.59677e-17	5.78575e-17
msp_0259	Bariatricus comes	Firm - Prev-Firm	5.09652	1.81629e-06	0.146636	5.59677e-17	5.78575e-17
msp_0259	Bariatricus comes	Bact-Firm - Prev	2.24126	0.0350132	0.0447898	5.59677e-17	5.78575e-17
msp_0259	Bariatricus comes	Firm-Bact - Prev	5.57753	1.70769e-07	0.170808	5.59677e-17	5.78575e-17
msp_0259	Bariatricus comes	Firm - Prev	2.88488	0.00747529	0.0866681	5.59677e-17	5.78575e-17
msp_0259	Bariatricus comes	Firm-Bact - Mixed	2.41756	0.0252403	0.0782101	5.59677e-17	5.78575e-17
msp_0259	Bariatricus comes	Firm-Prev - Mixed	-3.48379	0.00129769	-0.122319	5.59677e-17	5.78575e-17
msp_0259	Bariatricus comes	Prev-Firm - Mixed	-4.2202	0.000102518	-0.145763	5.59677e-17	5.78575e-17
msp_0259	Bariatricus comes	Prev - Mixed	-2.42937	0.0264686	-0.0865694	5.59677e-17	5.78575e-17
msp_0260	Prevotella lascolaii	Bact-Firm - Firm-Bact	10.2019	3.71044e-24	0.553058	1.01843e-169	1.38813e-169
msp_0260	Prevotella lascolaii	Bact-Firm - Firm	21.2701	2.25343e-99	0.718937	1.01843e-169	1.38813e-169
msp_0260	Prevotella lascolaii	Firm-Bact - Firm	14.5806	1.56856e-47	0.430012	1.01843e-169	1.38813e-169
msp_0260	Prevotella lascolaii	Bact-Firm - Firm-Prev	21.797	5.19714e-104	0.620514	1.01843e-169	1.38813e-169
msp_0260	Prevotella lascolaii	Firm-Bact - Firm-Prev	15.4419	4.48842e-53	0.45585	1.01843e-169	1.38813e-169
msp_0260	Prevotella lascolaii	Firm - Firm-Prev	2.49527	0.0146838	0.121384	1.01843e-169	1.38813e-169
msp_0260	Prevotella lascolaii	Bact-Firm - Prev-Firm	20.2568	2.16498e-90	0.574416	1.01843e-169	1.38813e-169
msp_0260	Prevotella lascolaii	Firm-Bact - Prev-Firm	13.4441	1.00075e-40	0.391025	1.01843e-169	1.38813e-169
msp_0260	Prevotella lascolaii	Firm-Prev - Prev-Firm	-2.06846	0.0426601	-0.0605055	1.01843e-169	1.38813e-169
msp_0260	Prevotella lascolaii	Bact-Firm - Prev	13.9611	9.42357e-44	0.479794	1.01843e-169	1.38813e-169
msp_0260	Prevotella lascolaii	Firm-Bact - Prev	5.5076	4.77428e-08	0.150091	1.01843e-169	1.38813e-169
msp_0260	Prevotella lascolaii	Firm - Prev	-7.54211	6.93663e-14	-0.205234	1.01843e-169	1.38813e-169
msp_0260	Prevotella lascolaii	Firm-Prev - Prev	-9.10476	1.39658e-19	-0.271275	1.01843e-169	1.38813e-169
msp_0260	Prevotella lascolaii	Prev-Firm - Prev	-7.16946	1.05408e-12	-0.209334	1.01843e-169	1.38813e-169
msp_0260	Prevotella lascolaii	Bact-Firm - Mixed	10.2481	2.81748e-24	0.499332	1.01843e-169	1.38813e-169
msp_0260	Prevotella lascolaii	Firm - Mixed	-10.2212	3.3455e-24	-0.349964	1.01843e-169	1.38813e-169
msp_0260	Prevotella lascolaii	Firm-Prev - Mixed	-11.5047	3.28102e-30	-0.392007	1.01843e-169	1.38813e-169
msp_0260	Prevotella lascolaii	Prev-Firm - Mixed	-9.76076	2.90351e-22	-0.328573	1.01843e-169	1.38813e-169
msp_0260	Prevotella lascolaii	Prev - Mixed	-3.18792	0.00177017	-0.103941	1.01843e-169	1.38813e-169
msp_0261	Cryptobacteroides sp000435075	Bact-Firm - Firm-Bact	12.3191	1.15526e-34	0.644343	0	0
msp_0261	Cryptobacteroides sp000435075	Bact-Firm - Firm	26.9317	6.54164e-159	0.891691	0	0
msp_0261	Cryptobacteroides sp000435075	Firm-Bact - Firm	19.2713	3.27446e-82	0.546087	0	0
msp_0261	Cryptobacteroides sp000435075	Bact-Firm - Firm-Prev	31.5363	5.80285e-217	0.948764	0	0
msp_0261	Cryptobacteroides sp000435075	Firm-Bact - Firm-Prev	25.2867	2.34995e-140	0.736636	0	0
msp_0261	Cryptobacteroides sp000435075	Firm - Firm-Prev	8.27552	1.57992e-16	0.28265	0	0
msp_0261	Cryptobacteroides sp000435075	Bact-Firm - Prev-Firm	30.2186	1.41497e-199	0.919618	0	0
msp_0261	Cryptobacteroides sp000435075	Firm-Bact - Prev-Firm	23.6083	1.32963e-122	0.679315	0	0
msp_0261	Cryptobacteroides sp000435075	Firm - Prev-Firm	6.29409	3.60753e-10	0.212822	0	0
msp_0261	Cryptobacteroides sp000435075	Bact-Firm - Prev	18.4479	1.625e-75	0.661404	0	0
msp_0261	Cryptobacteroides sp000435075	Firm-Bact - Prev	8.66843	6.13366e-18	0.242971	0	0
msp_0261	Cryptobacteroides sp000435075	Firm - Prev	-8.55132	1.59719e-17	-0.240849	0	0
msp_0261	Cryptobacteroides sp000435075	Firm-Prev - Prev	-15.2343	4.39481e-52	-0.462021	0	0
msp_0261	Cryptobacteroides sp000435075	Prev-Firm - Prev	-13.5323	1.76452e-41	-0.404796	0	0
msp_0261	Cryptobacteroides sp000435075	Bact-Firm - Mixed	14.2367	1.03561e-45	0.684334	0	0
msp_0261	Cryptobacteroides sp000435075	Firm-Bact - Mixed	4.13987	3.84086e-05	0.134292	0	0
msp_0261	Cryptobacteroides sp000435075	Firm - Mixed	-11.3753	8.32693e-30	-0.389747	0	0
msp_0261	Cryptobacteroides sp000435075	Firm-Prev - Mixed	-17.3235	8.20709e-67	-0.601215	0	0
msp_0261	Cryptobacteroides sp000435075	Prev-Firm - Mixed	-15.7819	9.6768e-56	-0.54168	0	0
msp_0261	Cryptobacteroides sp000435075	Prev - Mixed	-3.41795	0.000662483	-0.112824	0	0
msp_0262	Ruminococcus_C callidus	Bact-Firm - Firm-Bact	4.50156	1.18051e-05	0.307649	2.33618e-35	2.53489e-35
msp_0262	Ruminococcus_C callidus	Bact-Firm - Firm	9.43303	4.18339e-20	0.318001	2.33618e-35	2.53489e-35
msp_0262	Ruminococcus_C callidus	Firm-Bact - Firm	6.49723	2.8634e-10	0.205003	2.33618e-35	2.53489e-35
msp_0262	Ruminococcus_C callidus	Bact-Firm - Firm-Prev	10.2135	3.62138e-23	0.264702	2.33618e-35	2.53489e-35
msp_0262	Ruminococcus_C callidus	Firm-Bact - Firm-Prev	7.57205	1.92868e-13	0.235084	2.33618e-35	2.53489e-35
msp_0262	Ruminococcus_C callidus	Bact-Firm - Prev-Firm	8.68558	2.63773e-17	0.192272	2.33618e-35	2.53489e-35
msp_0262	Ruminococcus_C callidus	Firm-Bact - Prev-Firm	5.60857	5.35519e-08	0.163847	2.33618e-35	2.53489e-35
msp_0262	Ruminococcus_C callidus	Bact-Firm - Prev	4.39081	1.69391e-05	0.111854	2.33618e-35	2.53489e-35
msp_0262	Ruminococcus_C callidus	Firm - Prev	-5.67717	4.10835e-08	-0.147873	2.33618e-35	2.53489e-35
msp_0262	Ruminococcus_C callidus	Firm-Prev - Prev	-6.79832	4.44565e-11	-0.194793	2.33618e-35	2.53489e-35
msp_0262	Ruminococcus_C callidus	Prev-Firm - Prev	-4.97665	1.35855e-06	-0.142733	2.33618e-35	2.53489e-35
msp_0262	Ruminococcus_C callidus	Bact-Firm - Mixed	4.61487	7.5094e-06	0.271071	2.33618e-35	2.53489e-35
msp_0262	Ruminococcus_C callidus	Firm - Mixed	-4.44602	1.41307e-05	-0.162477	2.33618e-35	2.53489e-35
msp_0262	Ruminococcus_C callidus	Firm-Prev - Mixed	-5.60581	4.83669e-08	-0.208004	2.33618e-35	2.53489e-35
msp_0262	Ruminococcus_C callidus	Prev-Firm - Mixed	-3.92869	0.000119574	-0.142167	2.33618e-35	2.53489e-35
msp_0263	Bifidobacterium adolescentis	Bact-Firm - Firm-Prev	2.92294	0.036408	0.059777	0.00225353	0.00225693
msp_0263	Bifidobacterium adolescentis	Firm-Prev - Prev	-3.70328	0.00446937	-0.113106	0.00225353	0.00225693
msp_0263	Bifidobacterium adolescentis	Prev-Firm - Prev	-2.9161	0.0248105	-0.0846483	0.00225353	0.00225693
msp_0264	Parabacteroides massiliensis	Bact-Firm - Firm-Bact	11.4786	2.72875e-30	0.6047	0	0
msp_0264	Parabacteroides massiliensis	Bact-Firm - Firm	25.6791	1.40038e-144	0.850375	0	0
msp_0264	Parabacteroides massiliensis	Firm-Bact - Firm	18.737	8.65458e-78	0.53006	0	0
msp_0264	Parabacteroides massiliensis	Bact-Firm - Firm-Prev	29.5582	1.08056e-190	0.887959	0	0
msp_0264	Parabacteroides massiliensis	Firm-Bact - Firm-Prev	23.7823	2.67108e-124	0.692083	0	0
msp_0264	Parabacteroides massiliensis	Firm - Firm-Prev	7.22626	6.1329e-13	0.250289	0	0
msp_0264	Parabacteroides massiliensis	Bact-Firm - Prev-Firm	28.4166	1.32252e-176	0.871638	0	0
msp_0264	Parabacteroides massiliensis	Firm-Bact - Prev-Firm	22.3301	7.90956e-110	0.646146	0	0
msp_0264	Parabacteroides massiliensis	Firm - Prev-Firm	5.48269	4.88732e-08	0.186992	0	0
msp_0264	Parabacteroides massiliensis	Bact-Firm - Prev	16.943	6.50854e-64	0.600986	0	0
msp_0264	Parabacteroides massiliensis	Firm-Bact - Prev	7.76422	1.07819e-14	0.214747	0	0
msp_0264	Parabacteroides massiliensis	Firm - Prev	-8.99157	3.41212e-19	-0.251221	0	0
msp_0264	Parabacteroides massiliensis	Firm-Prev - Prev	-14.6883	1.78811e-48	-0.443165	0	0
msp_0264	Parabacteroides massiliensis	Prev-Firm - Prev	-13.2082	1.37676e-39	-0.39227	0	0
msp_0264	Parabacteroides massiliensis	Bact-Firm - Mixed	13.5476	1.56325e-41	0.64449	0	0
msp_0264	Parabacteroides massiliensis	Firm-Bact - Mixed	4.20237	2.91935e-05	0.13505	0	0
msp_0264	Parabacteroides massiliensis	Firm - Mixed	-10.8797	2.16008e-27	-0.371182	0	0
msp_0264	Parabacteroides massiliensis	Firm-Prev - Mixed	-16.0027	3.2142e-57	-0.553953	0	0
msp_0264	Parabacteroides massiliensis	Prev-Firm - Mixed	-14.6551	2.62616e-48	-0.504046	0	0
msp_0264	Parabacteroides massiliensis	Prev - Mixed	-2.59922	0.00981086	-0.082994	0	0
msp_0265	Faecalibacterium prausnitzii_F	Bact-Firm - Firm-Bact	4.7689	4.32217e-06	0.30335	4.91006e-30	5.25606e-30
msp_0265	Faecalibacterium prausnitzii_F	Bact-Firm - Firm	10.0091	2.92067e-22	0.323503	4.91006e-30	5.25606e-30
msp_0265	Faecalibacterium prausnitzii_F	Firm-Bact - Firm	6.90419	2.12061e-11	0.207642	4.91006e-30	5.25606e-30
msp_0265	Faecalibacterium prausnitzii_F	Bact-Firm - Firm-Prev	9.35908	8.44525e-20	0.217257	4.91006e-30	5.25606e-30
msp_0265	Faecalibacterium prausnitzii_F	Firm-Bact - Firm-Prev	6.16175	2.15837e-09	0.185283	4.91006e-30	5.25606e-30
msp_0265	Faecalibacterium prausnitzii_F	Bact-Firm - Prev-Firm	8.95756	2.32364e-18	0.211452	4.91006e-30	5.25606e-30
msp_0265	Faecalibacterium prausnitzii_F	Firm-Bact - Prev-Firm	5.62936	4.74805e-08	0.170189	4.91006e-30	5.25606e-30
msp_0265	Faecalibacterium prausnitzii_F	Bact-Firm - Prev	6.51586	2.52967e-10	0.211455	4.91006e-30	5.25606e-30
msp_0265	Faecalibacterium prausnitzii_F	Firm-Bact - Prev	2.5615	0.0156332	0.067953	4.91006e-30	5.25606e-30
msp_0265	Faecalibacterium prausnitzii_F	Firm - Prev	-3.61875	0.00062167	-0.0971724	4.91006e-30	5.25606e-30
msp_0265	Faecalibacterium prausnitzii_F	Firm-Prev - Prev	-3.29567	0.00171826	-0.0923806	4.91006e-30	5.25606e-30
msp_0265	Faecalibacterium prausnitzii_F	Prev-Firm - Prev	-2.76215	0.00927582	-0.0754313	4.91006e-30	5.25606e-30
msp_0265	Faecalibacterium prausnitzii_F	Bact-Firm - Mixed	6.97343	1.62387e-11	0.398983	4.91006e-30	5.25606e-30
msp_0265	Faecalibacterium prausnitzii_F	Firm-Bact - Mixed	3.39012	0.00133373	0.121478	4.91006e-30	5.25606e-30
msp_0265	Faecalibacterium prausnitzii_F	Firm - Mixed	-2.13725	0.0456092	-0.0972056	4.91006e-30	5.25606e-30
msp_0266	Fusobacterium_A ulcerans	Bact-Firm - Firm-Bact	12.4447	2.61661e-35	0.646663	0	0
msp_0266	Fusobacterium_A ulcerans	Bact-Firm - Firm	27.3528	7.00364e-164	0.900737	0	0
msp_0266	Fusobacterium_A ulcerans	Firm-Bact - Firm	19.6633	1.33408e-85	0.551941	0	0
msp_0266	Fusobacterium_A ulcerans	Bact-Firm - Firm-Prev	32.2017	3.50594e-226	0.963846	0	0
msp_0266	Fusobacterium_A ulcerans	Firm-Bact - Firm-Prev	25.9823	4.12123e-148	0.749224	0	0
msp_0266	Fusobacterium_A ulcerans	Firm - Firm-Prev	8.62884	8.13471e-18	0.289887	0	0
msp_0266	Fusobacterium_A ulcerans	Bact-Firm - Prev-Firm	31.2338	3.89102e-213	0.952953	0	0
msp_0266	Fusobacterium_A ulcerans	Firm-Bact - Prev-Firm	24.7545	1.16341e-134	0.708548	0	0
msp_0266	Fusobacterium_A ulcerans	Firm - Prev-Firm	7.10229	1.51582e-12	0.231876	0	0
msp_0266	Fusobacterium_A ulcerans	Bact-Firm - Prev	21.2332	1.64889e-99	0.787214	0	0
msp_0266	Fusobacterium_A ulcerans	Firm-Bact - Prev	12.0538	2.99327e-33	0.354781	0	0
msp_0266	Fusobacterium_A ulcerans	Firm - Prev	-5.45109	5.53311e-08	-0.158202	0	0
msp_0266	Fusobacterium_A ulcerans	Firm-Prev - Prev	-12.7353	7.18699e-37	-0.402473	0	0
msp_0266	Fusobacterium_A ulcerans	Prev-Firm - Prev	-11.4043	5.97234e-30	-0.355356	0	0
msp_0266	Fusobacterium_A ulcerans	Bact-Firm - Mixed	14.6682	2.16344e-48	0.699654	0	0
msp_0266	Fusobacterium_A ulcerans	Firm-Bact - Mixed	4.53219	6.12944e-06	0.14793	0	0
msp_0266	Fusobacterium_A ulcerans	Firm - Mixed	-11.2936	1.97694e-29	-0.385079	0	0
msp_0266	Fusobacterium_A ulcerans	Firm-Prev - Mixed	-17.5383	1.91677e-68	-0.605318	0	0
msp_0266	Fusobacterium_A ulcerans	Prev-Firm - Mixed	-16.3663	7.76533e-60	-0.560293	0	0
msp_0266	Fusobacterium_A ulcerans	Prev - Mixed	-5.89766	4.30154e-09	-0.205672	0	0
msp_0267	Bacteroides sp902491285	Bact-Firm - Firm-Bact	11.7637	9.69449e-32	0.612238	0	0
msp_0267	Bacteroides sp902491285	Bact-Firm - Firm	26.0393	1.24349e-148	0.853964	0	0
msp_0267	Bacteroides sp902491285	Firm-Bact - Firm	18.8319	1.24099e-78	0.528334	0	0
msp_0267	Bacteroides sp902491285	Bact-Firm - Firm-Prev	30.8749	5.45511e-208	0.923723	0	0
msp_0267	Bacteroides sp902491285	Firm-Bact - Firm-Prev	25.1146	1.81054e-138	0.723993	0	0
msp_0267	Bacteroides sp902491285	Firm - Firm-Prev	8.49961	2.49681e-17	0.283892	0	0
msp_0267	Bacteroides sp902491285	Bact-Firm - Prev-Firm	30.0106	7.48794e-197	0.91722	0	0
msp_0267	Bacteroides sp902491285	Firm-Bact - Prev-Firm	24.0223	6.83887e-127	0.68652	0	0
msp_0267	Bacteroides sp902491285	Firm - Prev-Firm	7.12307	1.3038e-12	0.230652	0	0
msp_0267	Bacteroides sp902491285	Bact-Firm - Prev	20.4409	2.53529e-92	0.764612	0	0
msp_0267	Bacteroides sp902491285	Firm-Bact - Prev	11.8632	3.217e-32	0.351495	0	0
msp_0267	Bacteroides sp902491285	Firm - Prev	-4.89503	1.08639e-06	-0.144061	0	0
msp_0267	Bacteroides sp902491285	Firm-Prev - Prev	-12.1134	1.71296e-33	-0.386066	0	0
msp_0267	Bacteroides sp902491285	Prev-Firm - Prev	-10.9109	1.43079e-27	-0.34273	0	0
msp_0267	Bacteroides sp902491285	Bact-Firm - Mixed	13.6025	8.13171e-42	0.653501	0	0
msp_0267	Bacteroides sp902491285	Firm-Bact - Mixed	3.96247	7.78867e-05	0.126654	0	0
msp_0267	Bacteroides sp902491285	Firm - Mixed	-11.2003	6.09599e-29	-0.381	0	0
msp_0267	Bacteroides sp902491285	Firm-Prev - Mixed	-17.3459	5.56447e-67	-0.595499	0	0
msp_0267	Bacteroides sp902491285	Prev-Firm - Mixed	-16.2961	2.45409e-59	-0.554685	0	0
msp_0267	Bacteroides sp902491285	Prev - Mixed	-6.27011	4.20928e-10	-0.219898	0	0
msp_0268	Blautia argi	Bact-Firm - Firm-Bact	12.3681	6.80974e-35	0.644221	0	0
msp_0268	Blautia argi	Bact-Firm - Firm	27.1168	4.36255e-161	0.889374	0	0
msp_0268	Blautia argi	Firm-Bact - Firm	19.4521	8.39181e-84	0.54534	0	0
msp_0268	Blautia argi	Bact-Firm - Firm-Prev	32.0172	1.31979e-223	0.956128	0	0
msp_0268	Blautia argi	Firm-Bact - Firm-Prev	25.8398	1.66339e-146	0.745252	0	0
msp_0268	Blautia argi	Firm - Firm-Prev	8.67555	5.40146e-18	0.289822	0	0
msp_0268	Blautia argi	Bact-Firm - Prev-Firm	31.1061	2.09433e-211	0.949137	0	0
msp_0268	Blautia argi	Firm-Bact - Prev-Firm	24.6848	6.54215e-134	0.706901	0	0
msp_0268	Blautia argi	Firm - Prev-Firm	7.22633	6.12979e-13	0.233839	0	0
msp_0268	Blautia argi	Bact-Firm - Prev	21.2035	3.1006e-99	0.792312	0	0
msp_0268	Blautia argi	Firm-Bact - Prev	12.1078	1.55166e-33	0.357994	0	0
msp_0268	Blautia argi	Firm - Prev	-5.20531	2.14055e-07	-0.152596	0	0
msp_0268	Blautia argi	Firm-Prev - Prev	-12.554	7.21143e-36	-0.399174	0	0
msp_0268	Blautia argi	Prev-Firm - Prev	-11.2895	2.21894e-29	-0.353932	0	0
msp_0268	Blautia argi	Bact-Firm - Mixed	14.5364	1.49608e-47	0.693376	0	0
msp_0268	Blautia argi	Firm-Bact - Mixed	4.45353	8.86936e-06	0.14545	0	0
msp_0268	Blautia argi	Firm - Mixed	-11.2027	5.53627e-29	-0.381541	0	0
msp_0268	Blautia argi	Firm-Prev - Mixed	-17.4927	4.27266e-68	-0.603407	0	0
msp_0268	Blautia argi	Prev-Firm - Mixed	-16.3828	5.92118e-60	-0.560727	0	0
msp_0268	Blautia argi	Prev - Mixed	-6.01663	2.07771e-09	-0.210698	0	0
msp_0269	Faecousia sp900540635	Bact-Firm - Firm-Bact	11.3911	7.47673e-30	0.604639	2.06654e-221	3.1084e-221
msp_0269	Faecousia sp900540635	Bact-Firm - Firm	23.7553	1.017e-123	0.790422	2.06654e-221	3.1084e-221
msp_0269	Faecousia sp900540635	Firm-Bact - Firm	16.2878	5.05657e-59	0.472611	2.06654e-221	3.1084e-221
msp_0269	Faecousia sp900540635	Bact-Firm - Firm-Prev	24.531	1.44932e-131	0.706898	2.06654e-221	3.1084e-221
msp_0269	Faecousia sp900540635	Firm-Bact - Firm-Prev	17.4878	9.31466e-68	0.516189	2.06654e-221	3.1084e-221
msp_0269	Faecousia sp900540635	Firm - Firm-Prev	3.03008	0.00302013	0.137817	2.06654e-221	3.1084e-221
msp_0269	Faecousia sp900540635	Bact-Firm - Prev-Firm	23.1664	6.95318e-118	0.673817	2.06654e-221	3.1084e-221
msp_0269	Faecousia sp900540635	Firm-Bact - Prev-Firm	15.7134	4.2838e-55	0.461279	2.06654e-221	3.1084e-221
msp_0269	Faecousia sp900540635	Bact-Firm - Prev	13.1404	5.06827e-39	0.456079	2.06654e-221	3.1084e-221
msp_0269	Faecousia sp900540635	Firm-Bact - Prev	3.04199	0.00308465	0.0724758	2.06654e-221	3.1084e-221
msp_0269	Faecousia sp900540635	Firm - Prev	-11.5989	7.96538e-31	-0.322742	2.06654e-221	3.1084e-221
msp_0269	Faecousia sp900540635	Firm-Prev - Prev	-13.2741	9.81742e-40	-0.389773	2.06654e-221	3.1084e-221
msp_0269	Faecousia sp900540635	Prev-Firm - Prev	-11.5695	1.02978e-30	-0.338218	2.06654e-221	3.1084e-221
msp_0269	Faecousia sp900540635	Bact-Firm - Mixed	12.4674	2.62255e-35	0.608458	2.06654e-221	3.1084e-221
msp_0269	Faecousia sp900540635	Firm-Bact - Mixed	2.9761	0.00340595	0.093671	2.06654e-221	3.1084e-221
msp_0269	Faecousia sp900540635	Firm - Mixed	-10.1456	4.85056e-24	-0.352113	2.06654e-221	3.1084e-221
msp_0269	Faecousia sp900540635	Firm-Prev - Mixed	-11.8744	3.3774e-32	-0.413607	2.06654e-221	3.1084e-221
msp_0269	Faecousia sp900540635	Prev-Firm - Mixed	-10.2946	1.1184e-24	-0.3567	2.06654e-221	3.1084e-221
msp_0270	Faecousia sp000435995	Bact-Firm - Firm-Bact	-3.48383	0.000741441	-0.0179128	2.38486e-58	2.73695e-58
msp_0270	Faecousia sp000435995	Bact-Firm - Firm	-6.1429	2.43087e-09	-0.225442	2.38486e-58	2.73695e-58
msp_0270	Faecousia sp000435995	Firm-Bact - Firm	-3.48354	0.000692767	-0.0712126	2.38486e-58	2.73695e-58
msp_0270	Faecousia sp000435995	Firm-Bact - Firm-Prev	2.2011	0.0363946	0.0725535	2.38486e-58	2.73695e-58
msp_0270	Faecousia sp000435995	Firm - Firm-Prev	5.41578	1.42382e-07	0.172677	2.38486e-58	2.73695e-58
msp_0270	Faecousia sp000435995	Firm-Bact - Prev-Firm	6.61746	1.27899e-10	0.195919	2.38486e-58	2.73695e-58
msp_0270	Faecousia sp000435995	Firm - Prev-Firm	9.97904	1.31797e-22	0.285251	2.38486e-58	2.73695e-58
msp_0270	Faecousia sp000435995	Firm-Prev - Prev-Firm	4.0503	8.26296e-05	0.121452	2.38486e-58	2.73695e-58
msp_0270	Faecousia sp000435995	Bact-Firm - Prev	6.14253	2.13198e-09	0.283829	2.38486e-58	2.73695e-58
msp_0270	Faecousia sp000435995	Firm-Bact - Prev	11.9687	5.44236e-32	0.353945	2.38486e-58	2.73695e-58
msp_0270	Faecousia sp000435995	Firm - Prev	15.3563	6.74735e-52	0.405684	2.38486e-58	2.73695e-58
msp_0270	Faecousia sp000435995	Firm-Prev - Prev	9.07293	6.08282e-19	0.265323	2.38486e-58	2.73695e-58
msp_0270	Faecousia sp000435995	Prev-Firm - Prev	5.16848	4.95602e-07	0.147372	2.38486e-58	2.73695e-58
msp_0270	Faecousia sp000435995	Firm - Mixed	4.23147	4.4324e-05	0.137792	2.38486e-58	2.73695e-58
msp_0270	Faecousia sp000435995	Prev-Firm - Mixed	-4.20368	4.5956e-05	-0.14381	2.38486e-58	2.73695e-58
msp_0270	Faecousia sp000435995	Prev - Mixed	-8.76229	8.0354e-18	-0.318728	2.38486e-58	2.73695e-58
msp_0271	Fimenecus sp000432435	Bact-Firm - Firm-Bact	3.69283	0.000358245	0.244734	3.65935e-36	3.97711e-36
msp_0271	Fimenecus sp000432435	Bact-Firm - Firm	8.58862	9.24235e-17	0.298827	3.65935e-36	3.97711e-36
msp_0271	Fimenecus sp000432435	Firm-Bact - Firm	6.46476	2.6634e-10	0.200458	3.65935e-36	3.97711e-36
msp_0271	Fimenecus sp000432435	Bact-Firm - Firm-Prev	8.83227	2.15402e-17	0.231057	3.65935e-36	3.97711e-36
msp_0271	Fimenecus sp000432435	Firm-Bact - Firm-Prev	6.78921	3.3825e-11	0.2064	3.65935e-36	3.97711e-36
msp_0271	Fimenecus sp000432435	Bact-Firm - Prev-Firm	8.31523	6.41038e-16	0.223175	3.65935e-36	3.97711e-36
msp_0271	Fimenecus sp000432435	Firm-Bact - Prev-Firm	6.12505	2.11532e-09	0.185291	3.65935e-36	3.97711e-36
msp_0271	Fimenecus sp000432435	Bact-Firm - Prev	2.16265	0.0427955	0.0258456	3.65935e-36	3.97711e-36
msp_0271	Fimenecus sp000432435	Firm - Prev	-7.54582	1.88773e-13	-0.197806	3.65935e-36	3.97711e-36
msp_0271	Fimenecus sp000432435	Firm-Prev - Prev	-7.80279	3.17897e-14	-0.220883	3.65935e-36	3.97711e-36
msp_0271	Fimenecus sp000432435	Prev-Firm - Prev	-7.19847	2.13129e-12	-0.199687	3.65935e-36	3.97711e-36
msp_0271	Fimenecus sp000432435	Bact-Firm - Mixed	3.36638	0.00114243	0.188988	3.65935e-36	3.97711e-36
msp_0271	Fimenecus sp000432435	Firm - Mixed	-5.08595	6.98337e-07	-0.178119	3.65935e-36	3.97711e-36
msp_0271	Fimenecus sp000432435	Firm-Prev - Mixed	-5.56517	5.49997e-08	-0.194082	3.65935e-36	3.97711e-36
msp_0271	Fimenecus sp000432435	Prev-Firm - Mixed	-4.98285	1.09644e-06	-0.172446	3.65935e-36	3.97711e-36
msp_0272	Blautia_A sp.	Bact-Firm - Firm-Bact	7.27243	1.23573e-12	0.437105	3.81991e-38	4.17213e-38
msp_0272	Blautia_A sp.	Bact-Firm - Firm	12.4412	3.27798e-34	0.410349	3.81991e-38	4.17213e-38
msp_0272	Blautia_A sp.	Firm-Bact - Firm	6.76204	4.0818e-11	0.222844	3.81991e-38	4.17213e-38
msp_0272	Blautia_A sp.	Bact-Firm - Firm-Prev	10.5643	4.58142e-25	0.241787	3.81991e-38	4.17213e-38
msp_0272	Blautia_A sp.	Firm-Bact - Firm-Prev	4.67586	6.83021e-06	0.152114	3.81991e-38	4.17213e-38
msp_0272	Blautia_A sp.	Bact-Firm - Prev-Firm	10.5525	3.46256e-25	0.245391	3.81991e-38	4.17213e-38
msp_0272	Blautia_A sp.	Firm-Bact - Prev-Firm	4.60484	8.66826e-06	0.146878	3.81991e-38	4.17213e-38
msp_0272	Blautia_A sp.	Bact-Firm - Prev	7.76317	4.34876e-14	0.237701	3.81991e-38	4.17213e-38
msp_0272	Blautia_A sp.	Firm - Prev	-4.93331	2.12225e-06	-0.128146	3.81991e-38	4.17213e-38
msp_0272	Blautia_A sp.	Firm-Prev - Prev	-3.23949	0.00209549	-0.082926	3.81991e-38	4.17213e-38
msp_0272	Blautia_A sp.	Prev-Firm - Prev	-3.15005	0.00263696	-0.0812509	3.81991e-38	4.17213e-38
msp_0272	Blautia_A sp.	Bact-Firm - Mixed	7.52365	2.23727e-13	0.403101	3.81991e-38	4.17213e-38
msp_0272	Blautia_A sp.	Firm - Mixed	-4.07833	8.65964e-05	-0.159962	3.81991e-38	4.17213e-38
msp_0272	Blautia_A sp.	Firm-Prev - Mixed	-2.63785	0.0125149	-0.100181	3.81991e-38	4.17213e-38
msp_0272	Blautia_A sp.	Prev-Firm - Mixed	-2.54651	0.015233	-0.0938053	3.81991e-38	4.17213e-38
msp_0273	Lachnospiraceae CAG-510 sp000434615	Bact-Firm - Firm-Bact	12.2981	1.62219e-34	0.641815	0	0
msp_0273	Lachnospiraceae CAG-510 sp000434615	Bact-Firm - Firm	26.6119	3.46283e-155	0.874854	0	0
msp_0273	Lachnospiraceae CAG-510 sp000434615	Firm-Bact - Firm	18.8728	5.72775e-79	0.531961	0	0
msp_0273	Lachnospiraceae CAG-510 sp000434615	Bact-Firm - Firm-Prev	30.735	4.07167e-206	0.91463	0	0
msp_0273	Lachnospiraceae CAG-510 sp000434615	Firm-Bact - Firm-Prev	24.2919	1.25493e-129	0.703609	0	0
msp_0273	Lachnospiraceae CAG-510 sp000434615	Firm - Firm-Prev	7.62272	3.26006e-14	0.261317	0	0
msp_0273	Lachnospiraceae CAG-510 sp000434615	Bact-Firm - Prev-Firm	28.9159	7.91301e-183	0.873646	0	0
msp_0273	Lachnospiraceae CAG-510 sp000434615	Firm-Bact - Prev-Firm	21.9656	2.58307e-106	0.632348	0	0
msp_0273	Lachnospiraceae CAG-510 sp000434615	Firm - Prev-Firm	4.98477	7.23758e-07	0.172906	0	0
msp_0273	Lachnospiraceae CAG-510 sp000434615	Firm-Prev - Prev-Firm	-2.49917	0.0124484	-0.0780153	0	0
msp_0273	Lachnospiraceae CAG-510 sp000434615	Bact-Firm - Prev	19.7498	2.82102e-86	0.725393	0	0
msp_0273	Lachnospiraceae CAG-510 sp000434615	Firm-Bact - Prev	10.3461	6.10526e-25	0.301627	0	0
msp_0273	Lachnospiraceae CAG-510 sp000434615	Firm - Prev	-6.4799	1.13381e-10	-0.185539	0	0
msp_0273	Lachnospiraceae CAG-510 sp000434615	Firm-Prev - Prev	-12.7631	5.0336e-37	-0.398399	0	0
msp_0273	Lachnospiraceae CAG-510 sp000434615	Prev-Firm - Prev	-10.4479	2.24735e-25	-0.321614	0	0
msp_0273	Lachnospiraceae CAG-510 sp000434615	Bact-Firm - Mixed	14.2757	6.51104e-46	0.685843	0	0
msp_0273	Lachnospiraceae CAG-510 sp000434615	Firm-Bact - Mixed	4.21015	2.67963e-05	0.137513	0	0
msp_0273	Lachnospiraceae CAG-510 sp000434615	Firm - Mixed	-10.9816	7.56569e-28	-0.375765	0	0
msp_0273	Lachnospiraceae CAG-510 sp000434615	Firm-Prev - Mixed	-16.4228	3.44753e-60	-0.568858	0	0
msp_0273	Lachnospiraceae CAG-510 sp000434615	Prev-Firm - Mixed	-14.3432	2.74212e-46	-0.49347	0	0
msp_0273	Lachnospiraceae CAG-510 sp000434615	Prev - Mixed	-4.76286	2.10964e-06	-0.164559	0	0
msp_0274	Sellimonas intestinalis	Bact-Firm - Firm-Bact	8.91568	6.3636e-19	0.418994	0	0
msp_0274	Sellimonas intestinalis	Bact-Firm - Firm	21.4533	1.78778e-101	0.695271	0	0
msp_0274	Sellimonas intestinalis	Firm-Bact - Firm	16.5657	3.23749e-61	0.429438	0	0
msp_0274	Sellimonas intestinalis	Bact-Firm - Firm-Prev	28.9646	3.85845e-183	0.910561	0	0
msp_0274	Sellimonas intestinalis	Firm-Bact - Firm-Prev	26.1185	1.57462e-149	0.731829	0	0
msp_0274	Sellimonas intestinalis	Firm - Firm-Prev	11.586	8.49369e-31	0.335441	0	0
msp_0274	Sellimonas intestinalis	Bact-Firm - Prev-Firm	28.677	7.75188e-180	0.918973	0	0
msp_0274	Sellimonas intestinalis	Firm-Bact - Prev-Firm	25.8035	4.24851e-146	0.72209	0	0
msp_0274	Sellimonas intestinalis	Firm - Prev-Firm	11.0375	4.07103e-28	0.306671	0	0
msp_0274	Sellimonas intestinalis	Bact-Firm - Prev	20.6767	1.9643e-94	0.823422	0	0
msp_0274	Sellimonas intestinalis	Firm-Bact - Prev	15.5726	2.34621e-54	0.490348	0	0
msp_0274	Sellimonas intestinalis	Firm-Prev - Prev	-9.59753	1.2283e-21	-0.346835	0	0
msp_0274	Sellimonas intestinalis	Prev-Firm - Prev	-9.0615	1.80134e-19	-0.324988	0	0
msp_0274	Sellimonas intestinalis	Bact-Firm - Mixed	12.3737	6.92336e-35	0.579979	0	0
msp_0274	Sellimonas intestinalis	Firm-Bact - Mixed	5.52695	3.60149e-08	0.197009	0	0
msp_0274	Sellimonas intestinalis	Firm - Mixed	-7.77782	8.60827e-15	-0.254035	0	0
msp_0274	Sellimonas intestinalis	Firm-Prev - Mixed	-16.7175	2.93087e-62	-0.583729	0	0
msp_0274	Sellimonas intestinalis	Prev-Firm - Mixed	-16.2971	2.41431e-59	-0.567393	0	0
msp_0274	Sellimonas intestinalis	Prev - Mixed	-7.92635	2.78779e-15	-0.298803	0	0
msp_0275	Prevotella stercorea	Bact-Firm - Firm-Bact	12.2033	4.81975e-34	0.643155	0	0
msp_0275	Prevotella stercorea	Bact-Firm - Firm	26.3924	1.17161e-152	0.882077	0	0
msp_0275	Prevotella stercorea	Firm-Bact - Firm	18.7082	1.48519e-77	0.537012	0	0
msp_0275	Prevotella stercorea	Bact-Firm - Firm-Prev	29.8923	5.20393e-195	0.888008	0	0
msp_0275	Prevotella stercorea	Firm-Bact - Firm-Prev	23.3334	1.06761e-119	0.680939	0	0
msp_0275	Prevotella stercorea	Firm - Firm-Prev	6.79419	1.34549e-11	0.246118	0	0
msp_0275	Prevotella stercorea	Bact-Firm - Prev-Firm	28.9222	6.58743e-183	0.882407	0	0
msp_0275	Prevotella stercorea	Firm-Bact - Prev-Firm	22.0898	1.66366e-107	0.64179	0	0
msp_0275	Prevotella stercorea	Firm - Prev-Firm	5.26382	1.64606e-07	0.186211	0	0
msp_0275	Prevotella stercorea	Bact-Firm - Prev	17.6951	1.37249e-69	0.614752	0	0
msp_0275	Prevotella stercorea	Firm-Bact - Prev	7.85131	5.40355e-15	0.210417	0	0
msp_0275	Prevotella stercorea	Firm - Prev	-8.87675	9.63825e-19	-0.243939	0	0
msp_0275	Prevotella stercorea	Firm-Prev - Prev	-14.1943	2.0867e-45	-0.420406	0	0
msp_0275	Prevotella stercorea	Prev-Firm - Prev	-12.9057	7.31291e-38	-0.378263	0	0
msp_0275	Prevotella stercorea	Bact-Firm - Mixed	13.713	1.61927e-42	0.654163	0	0
msp_0275	Prevotella stercorea	Firm-Bact - Mixed	3.62436	0.000320175	0.114246	0	0
msp_0275	Prevotella stercorea	Firm - Mixed	-11.4439	3.78345e-30	-0.392196	0	0
msp_0275	Prevotella stercorea	Firm-Prev - Mixed	-16.1693	2.17957e-58	-0.556882	0	0
msp_0275	Prevotella stercorea	Prev-Firm - Mixed	-15.0036	1.62314e-50	-0.514188	0	0
msp_0275	Prevotella stercorea	Prev - Mixed	-3.2129	0.00137973	-0.10144	0	0
msp_0276	Flavonifractor avistercoris	Bact-Firm - Firm-Prev	6.22937	9.83438e-10	0.127549	3.33936e-70	3.91131e-70
msp_0276	Flavonifractor avistercoris	Firm-Bact - Firm-Prev	7.06061	3.86794e-12	0.203542	3.33936e-70	3.91131e-70
msp_0276	Flavonifractor avistercoris	Firm - Firm-Prev	7.80022	1.62228e-14	0.227366	3.33936e-70	3.91131e-70
msp_0276	Flavonifractor avistercoris	Bact-Firm - Prev-Firm	7.92945	6.60362e-15	0.215268	3.33936e-70	3.91131e-70
msp_0276	Flavonifractor avistercoris	Firm-Bact - Prev-Firm	9.2718	6.4061e-20	0.268695	3.33936e-70	3.91131e-70
msp_0276	Flavonifractor avistercoris	Firm - Prev-Firm	10.0728	3.82466e-23	0.274344	3.33936e-70	3.91131e-70
msp_0276	Flavonifractor avistercoris	Bact-Firm - Prev	11.3432	5.60999e-29	0.494644	3.33936e-70	3.91131e-70
msp_0276	Flavonifractor avistercoris	Firm-Bact - Prev	13.536	1.00622e-40	0.410759	3.33936e-70	3.91131e-70
msp_0276	Flavonifractor avistercoris	Firm - Prev	14.4003	1.08238e-45	0.377341	3.33936e-70	3.91131e-70
msp_0276	Flavonifractor avistercoris	Firm-Prev - Prev	6.05386	2.69982e-09	0.162576	3.33936e-70	3.91131e-70
msp_0276	Flavonifractor avistercoris	Prev-Firm - Prev	4.20386	4.23887e-05	0.0996347	3.33936e-70	3.91131e-70
msp_0276	Flavonifractor avistercoris	Bact-Firm - Mixed	2.29318	0.0286617	0.146585	3.33936e-70	3.91131e-70
msp_0276	Flavonifractor avistercoris	Firm - Mixed	2.58802	0.0135141	0.0816083	3.33936e-70	3.91131e-70
msp_0276	Flavonifractor avistercoris	Firm-Prev - Mixed	-4.01831	8.79272e-05	-0.141024	3.33936e-70	3.91131e-70
msp_0276	Flavonifractor avistercoris	Prev-Firm - Mixed	-5.8169	1.04912e-08	-0.205796	3.33936e-70	3.91131e-70
msp_0276	Flavonifractor avistercoris	Prev - Mixed	-9.48636	1.00486e-20	-0.346703	3.33936e-70	3.91131e-70
msp_0277	Eubacterium_R sp000436835	Bact-Firm - Firm-Bact	6.11502	1.84316e-09	0.357977	1.89812e-73	2.2417e-73
msp_0277	Eubacterium_R sp000436835	Bact-Firm - Firm	12.7475	2.25432e-36	0.421083	1.89812e-73	2.2417e-73
msp_0277	Eubacterium_R sp000436835	Firm-Bact - Firm	8.73714	7.17287e-18	0.260713	1.89812e-73	2.2417e-73
msp_0277	Eubacterium_R sp000436835	Bact-Firm - Firm-Prev	14.1227	2.89082e-44	0.382562	1.89812e-73	2.2417e-73
msp_0277	Eubacterium_R sp000436835	Firm-Bact - Firm-Prev	10.6022	1.22189e-25	0.309473	1.89812e-73	2.2417e-73
msp_0277	Eubacterium_R sp000436835	Firm - Firm-Prev	2.87201	0.00475847	0.115745	1.89812e-73	2.2417e-73
msp_0277	Eubacterium_R sp000436835	Bact-Firm - Prev-Firm	14.5977	6.09836e-47	0.419685	1.89812e-73	2.2417e-73
msp_0277	Eubacterium_R sp000436835	Firm-Bact - Prev-Firm	11.2035	2.05785e-28	0.325955	1.89812e-73	2.2417e-73
msp_0277	Eubacterium_R sp000436835	Firm - Prev-Firm	3.36429	0.00100722	0.117383	1.89812e-73	2.2417e-73
msp_0277	Eubacterium_R sp000436835	Bact-Firm - Prev	9.35131	3.02988e-20	0.325157	1.89812e-73	2.2417e-73
msp_0277	Eubacterium_R sp000436835	Firm-Bact - Prev	4.54916	7.54037e-06	0.129036	1.89812e-73	2.2417e-73
msp_0277	Eubacterium_R sp000436835	Firm - Prev	-3.24527	0.00144946	-0.0887801	1.89812e-73	2.2417e-73
msp_0277	Eubacterium_R sp000436835	Firm-Prev - Prev	-5.53931	4.90542e-08	-0.165654	1.89812e-73	2.2417e-73
msp_0277	Eubacterium_R sp000436835	Prev-Firm - Prev	-6.0127	3.19299e-09	-0.181377	1.89812e-73	2.2417e-73
msp_0277	Eubacterium_R sp000436835	Bact-Firm - Mixed	7.37927	4.17796e-13	0.372226	1.89812e-73	2.2417e-73
msp_0277	Eubacterium_R sp000436835	Firm-Bact - Mixed	2.43685	0.0163753	0.0803901	1.89812e-73	2.2417e-73
msp_0277	Eubacterium_R sp000436835	Firm - Mixed	-4.5882	6.70624e-06	-0.165241	1.89812e-73	2.2417e-73
msp_0277	Eubacterium_R sp000436835	Firm-Prev - Mixed	-6.60442	8.3805e-11	-0.232333	1.89812e-73	2.2417e-73
msp_0277	Eubacterium_R sp000436835	Prev-Firm - Mixed	-7.04066	4.46433e-12	-0.246223	1.89812e-73	2.2417e-73
msp_0278	Clostridium_AQ sp000165065	Bact-Firm - Firm-Bact	11.5399	1.34081e-30	0.587879	0	0
msp_0278	Clostridium_AQ sp000165065	Bact-Firm - Firm	25.3085	1.35184e-140	0.808421	0	0
msp_0278	Clostridium_AQ sp000165065	Firm-Bact - Firm	18.1594	3.2446e-73	0.497027	0	0
msp_0278	Clostridium_AQ sp000165065	Bact-Firm - Firm-Prev	31.0695	1.30812e-210	0.942122	0	0
msp_0278	Clostridium_AQ sp000165065	Firm-Bact - Firm-Prev	25.6323	4.66296e-144	0.736345	0	0
msp_0278	Clostridium_AQ sp000165065	Firm - Firm-Prev	9.63984	7.12351e-22	0.301325	0	0
msp_0278	Clostridium_AQ sp000165065	Bact-Firm - Prev-Firm	30.3282	5.11244e-201	0.944341	0	0
msp_0278	Clostridium_AQ sp000165065	Firm-Bact - Prev-Firm	24.7032	4.15063e-134	0.707492	0	0
msp_0278	Clostridium_AQ sp000165065	Firm - Prev-Firm	8.44024	3.91188e-17	0.251642	0	0
msp_0278	Clostridium_AQ sp000165065	Bact-Firm - Prev	20.8304	8.03656e-96	0.799664	0	0
msp_0278	Clostridium_AQ sp000165065	Firm-Bact - Prev	12.6256	2.91141e-36	0.380409	0	0
msp_0278	Clostridium_AQ sp000165065	Firm - Prev	-3.51007	0.000470391	-0.109643	0	0
msp_0278	Clostridium_AQ sp000165065	Firm-Prev - Prev	-11.8829	2.5431e-32	-0.387927	0	0
msp_0278	Clostridium_AQ sp000165065	Prev-Firm - Prev	-10.8198	4.15864e-27	-0.348495	0	0
msp_0278	Clostridium_AQ sp000165065	Bact-Firm - Mixed	13.9285	8.92692e-44	0.676476	0	0
msp_0278	Clostridium_AQ sp000165065	Firm-Bact - Mixed	4.60208	4.6233e-06	0.155781	0	0
msp_0278	Clostridium_AQ sp000165065	Firm - Mixed	-10.0065	1.99842e-23	-0.339435	0	0
msp_0278	Clostridium_AQ sp000165065	Firm-Prev - Mixed	-17.179	1.0011e-65	-0.598732	0	0
msp_0278	Clostridium_AQ sp000165065	Prev-Firm - Mixed	-16.257	4.64809e-59	-0.5639	0	0
msp_0278	Clostridium_AQ sp000165065	Prev - Mixed	-6.31317	3.18948e-10	-0.225968	0	0
msp_0279	Cloacibacillus porcorum	Bact-Firm - Firm-Bact	10.2858	1.55958e-24	0.551231	6.2303e-181	8.65803e-181
msp_0279	Cloacibacillus porcorum	Bact-Firm - Firm	20.0875	6.63984e-89	0.648429	6.2303e-181	8.65803e-181
msp_0279	Cloacibacillus porcorum	Firm-Bact - Firm	12.8888	1.56158e-37	0.368431	6.2303e-181	8.65803e-181
msp_0279	Cloacibacillus porcorum	Bact-Firm - Firm-Prev	22.6279	4.84124e-112	0.64311	6.2303e-181	8.65803e-181
msp_0279	Cloacibacillus porcorum	Firm-Bact - Firm-Prev	16.3985	8.23337e-60	0.479164	6.2303e-181	8.65803e-181
msp_0279	Cloacibacillus porcorum	Firm - Firm-Prev	5.01071	6.69899e-07	0.175341	6.2303e-181	8.65803e-181
msp_0279	Cloacibacillus porcorum	Bact-Firm - Prev-Firm	22.524	2.53748e-111	0.658433	6.2303e-181	8.65803e-181
msp_0279	Cloacibacillus porcorum	Firm-Bact - Prev-Firm	16.2449	8.49702e-59	0.471909	6.2303e-181	8.65803e-181
msp_0279	Cloacibacillus porcorum	Firm - Prev-Firm	4.6747	3.43449e-06	0.155503	6.2303e-181	8.65803e-181
msp_0279	Cloacibacillus porcorum	Bact-Firm - Prev	16.8582	4.79795e-63	0.633835	6.2303e-181	8.65803e-181
msp_0279	Cloacibacillus porcorum	Firm-Bact - Prev	9.08483	1.81758e-19	0.273555	6.2303e-181	8.65803e-181
msp_0279	Cloacibacillus porcorum	Firm - Prev	-2.3651	0.0189264	-0.0726563	6.2303e-181	8.65803e-181
msp_0279	Cloacibacillus porcorum	Firm-Prev - Prev	-6.66793	3.89149e-11	-0.219491	6.2303e-181	8.65803e-181
msp_0279	Cloacibacillus porcorum	Prev-Firm - Prev	-6.38033	2.47394e-10	-0.206246	6.2303e-181	8.65803e-181
msp_0279	Cloacibacillus porcorum	Bact-Firm - Mixed	11.332	2.39265e-29	0.556882	6.2303e-181	8.65803e-181
msp_0279	Cloacibacillus porcorum	Firm-Bact - Mixed	2.7782	0.00604152	0.0908148	6.2303e-181	8.65803e-181
msp_0279	Cloacibacillus porcorum	Firm - Mixed	-7.59831	4.84656e-14	-0.262508	6.2303e-181	8.65803e-181
msp_0279	Cloacibacillus porcorum	Firm-Prev - Mixed	-11.1465	1.73809e-28	-0.388185	6.2303e-181	8.65803e-181
msp_0279	Cloacibacillus porcorum	Prev-Firm - Mixed	-10.9264	1.80928e-27	-0.377949	6.2303e-181	8.65803e-181
msp_0279	Cloacibacillus porcorum	Prev - Mixed	-5.04125	6.07019e-07	-0.178925	6.2303e-181	8.65803e-181
msp_0280	Sutterella wadsworthensis_A	Bact-Firm - Firm-Bact	7.94726	3.33698e-15	0.462159	9.28508e-113	1.16576e-112
msp_0280	Sutterella wadsworthensis_A	Bact-Firm - Firm	17.3337	5.5019e-66	0.610307	9.28508e-113	1.16576e-112
msp_0280	Sutterella wadsworthensis_A	Firm-Bact - Firm	12.3783	1.43892e-34	0.377641	9.28508e-113	1.16576e-112
msp_0280	Sutterella wadsworthensis_A	Bact-Firm - Firm-Prev	16.382	2.70033e-59	0.468442	9.28508e-113	1.16576e-112
msp_0280	Sutterella wadsworthensis_A	Firm-Bact - Firm-Prev	11.2682	5.65443e-29	0.345816	9.28508e-113	1.16576e-112
msp_0280	Sutterella wadsworthensis_A	Bact-Firm - Prev-Firm	14.2338	3.95744e-45	0.387412	9.28508e-113	1.16576e-112
msp_0280	Sutterella wadsworthensis_A	Firm-Bact - Prev-Firm	8.49269	3.85457e-17	0.254589	9.28508e-113	1.16576e-112
msp_0280	Sutterella wadsworthensis_A	Firm - Prev-Firm	-2.77061	0.00734369	-0.0332796	9.28508e-113	1.16576e-112
msp_0280	Sutterella wadsworthensis_A	Firm-Prev - Prev-Firm	-2.72719	0.00789051	-0.0744854	9.28508e-113	1.16576e-112
msp_0280	Sutterella wadsworthensis_A	Bact-Firm - Prev	6.18287	8.81277e-10	0.11512	9.28508e-113	1.16576e-112
msp_0280	Sutterella wadsworthensis_A	Firm - Prev	-12.8742	3.30246e-37	-0.331684	9.28508e-113	1.16576e-112
msp_0280	Sutterella wadsworthensis_A	Firm-Prev - Prev	-11.9162	3.40994e-32	-0.326211	9.28508e-113	1.16576e-112
msp_0280	Sutterella wadsworthensis_A	Prev-Firm - Prev	-9.36344	2.0261e-20	-0.253403	9.28508e-113	1.16576e-112
msp_0280	Sutterella wadsworthensis_A	Bact-Firm - Mixed	7.67007	2.77696e-14	0.380615	9.28508e-113	1.16576e-112
msp_0280	Sutterella wadsworthensis_A	Firm - Mixed	-9.17617	1.04228e-19	-0.316421	9.28508e-113	1.16576e-112
msp_0280	Sutterella wadsworthensis_A	Firm-Prev - Mixed	-8.68338	8.06744e-18	-0.302168	9.28508e-113	1.16576e-112
msp_0280	Sutterella wadsworthensis_A	Prev-Firm - Mixed	-6.31364	4.08831e-10	-0.214652	9.28508e-113	1.16576e-112
msp_0280	Sutterella wadsworthensis_A	Prev - Mixed	2.16769	0.0352124	0.0919296	9.28508e-113	1.16576e-112
msp_0281	Catenibacterium mitsuokai	Bact-Firm - Firm-Bact	11.5124	1.99953e-30	0.644013	2.1332e-246	3.44287e-246
msp_0281	Catenibacterium mitsuokai	Bact-Firm - Firm	23.0736	8.95059e-117	0.809601	2.1332e-246	3.44287e-246
msp_0281	Catenibacterium mitsuokai	Firm-Bact - Firm	15.214	7.49881e-52	0.472652	2.1332e-246	3.44287e-246
msp_0281	Catenibacterium mitsuokai	Bact-Firm - Firm-Prev	25.0691	2.27188e-137	0.755463	2.1332e-246	3.44287e-246
msp_0281	Catenibacterium mitsuokai	Firm-Bact - Firm-Prev	18.0266	4.2195e-72	0.563813	2.1332e-246	3.44287e-246
msp_0281	Catenibacterium mitsuokai	Firm - Firm-Prev	4.55694	6.0555e-06	0.196777	2.1332e-246	3.44287e-246
msp_0281	Catenibacterium mitsuokai	Bact-Firm - Prev-Firm	21.3386	3.48025e-100	0.609001	2.1332e-246	3.44287e-246
msp_0281	Catenibacterium mitsuokai	Firm-Bact - Prev-Firm	13.2241	1.48682e-39	0.397018	2.1332e-246	3.44287e-246
msp_0281	Catenibacterium mitsuokai	Firm-Prev - Prev-Firm	-4.69783	3.24803e-06	-0.120928	2.1332e-246	3.44287e-246
msp_0281	Catenibacterium mitsuokai	Bact-Firm - Prev	7.29846	4.07523e-13	0.0917831	2.1332e-246	3.44287e-246
msp_0281	Catenibacterium mitsuokai	Firm-Bact - Prev	-4.51914	6.86276e-06	-0.205096	2.1332e-246	3.44287e-246
msp_0281	Catenibacterium mitsuokai	Firm - Prev	-18.3443	1.54055e-74	-0.476711	2.1332e-246	3.44287e-246
msp_0281	Catenibacterium mitsuokai	Firm-Prev - Prev	-20.7814	3.34557e-95	-0.547121	2.1332e-246	3.44287e-246
msp_0281	Catenibacterium mitsuokai	Prev-Firm - Prev	-16.3874	7.06177e-60	-0.424379	2.1332e-246	3.44287e-246
msp_0281	Catenibacterium mitsuokai	Bact-Firm - Mixed	12.1095	1.79475e-33	0.600273	2.1332e-246	3.44287e-246
msp_0281	Catenibacterium mitsuokai	Firm-Bact - Mixed	2.40805	0.01684	0.0746122	2.1332e-246	3.44287e-246
msp_0281	Catenibacterium mitsuokai	Firm - Mixed	-9.85465	1.05723e-22	-0.353206	2.1332e-246	3.44287e-246
msp_0281	Catenibacterium mitsuokai	Firm-Prev - Mixed	-12.8603	1.58019e-37	-0.462735	2.1332e-246	3.44287e-246
msp_0281	Catenibacterium mitsuokai	Prev-Firm - Mixed	-8.75544	3.0496e-18	-0.306337	2.1332e-246	3.44287e-246
msp_0281	Catenibacterium mitsuokai	Prev - Mixed	6.05142	1.88436e-09	0.247344	2.1332e-246	3.44287e-246
msp_0282	Ruminococcus_C sp000437175	Bact-Firm - Firm-Bact	10.4888	1.57151e-25	0.555053	1.9845e-247	3.20549e-247
msp_0282	Ruminococcus_C sp000437175	Bact-Firm - Firm	22.5632	6.97966e-112	0.743769	1.9845e-247	3.20549e-247
msp_0282	Ruminococcus_C sp000437175	Firm-Bact - Firm	15.9181	1.66231e-56	0.452857	1.9845e-247	3.20549e-247
msp_0282	Ruminococcus_C sp000437175	Bact-Firm - Firm-Prev	25.7648	4.61988e-145	0.758057	1.9845e-247	3.20549e-247
msp_0282	Ruminococcus_C sp000437175	Firm-Bact - Firm-Prev	20.1472	1.49629e-89	0.583172	1.9845e-247	3.20549e-247
msp_0282	Ruminococcus_C sp000437175	Firm - Firm-Prev	6.08072	1.47796e-09	0.21413	1.9845e-247	3.20549e-247
msp_0282	Ruminococcus_C sp000437175	Bact-Firm - Prev-Firm	25.5835	2.44333e-143	0.785841	1.9845e-247	3.20549e-247
msp_0282	Ruminococcus_C sp000437175	Firm-Bact - Prev-Firm	19.9145	1.27946e-87	0.581518	1.9845e-247	3.20549e-247
msp_0282	Ruminococcus_C sp000437175	Firm - Prev-Firm	5.62181	2.20465e-08	0.184856	1.9845e-247	3.20549e-247
msp_0282	Ruminococcus_C sp000437175	Bact-Firm - Prev	15.5464	5.04879e-54	0.537165	1.9845e-247	3.20549e-247
msp_0282	Ruminococcus_C sp000437175	Firm-Bact - Prev	7.17659	1.0006e-12	0.19434	1.9845e-247	3.20549e-247
msp_0282	Ruminococcus_C sp000437175	Firm - Prev	-7.04655	2.40726e-12	-0.192623	1.9845e-247	3.20549e-247
msp_0282	Ruminococcus_C sp000437175	Firm-Prev - Prev	-11.8876	2.62255e-32	-0.352754	1.9845e-247	3.20549e-247
msp_0282	Ruminococcus_C sp000437175	Prev-Firm - Prev	-11.5424	1.41205e-30	-0.338558	1.9845e-247	3.20549e-247
msp_0282	Ruminococcus_C sp000437175	Bact-Firm - Mixed	12.7498	7.29673e-37	0.631943	1.9845e-247	3.20549e-247
msp_0282	Ruminococcus_C sp000437175	Firm-Bact - Mixed	4.29286	1.94954e-05	0.14684	1.9845e-247	3.20549e-247
msp_0282	Ruminococcus_C sp000437175	Firm - Mixed	-8.50837	2.64591e-17	-0.300142	1.9845e-247	3.20549e-247
msp_0282	Ruminococcus_C sp000437175	Firm-Prev - Mixed	-12.8678	1.79427e-37	-0.455274	1.9845e-247	3.20549e-247
msp_0282	Ruminococcus_C sp000437175	Prev-Firm - Mixed	-12.5517	8.16546e-36	-0.444713	1.9845e-247	3.20549e-247
msp_0282	Ruminococcus_C sp000437175	Prev - Mixed	-2.02051	0.0454975	-0.0619058	1.9845e-247	3.20549e-247
msp_0285	Acutalibacteraceae CAG-217 sp000436335	Bact-Firm - Firm-Bact	2.0844	0.0487254	0.188635	3.17762e-14	3.26626e-14
msp_0285	Acutalibacteraceae CAG-217 sp000436335	Bact-Firm - Firm	4.11718	8.94937e-05	0.149478	3.17762e-14	3.26626e-14
msp_0285	Acutalibacteraceae CAG-217 sp000436335	Firm-Bact - Firm	2.67391	0.0131203	0.100034	3.17762e-14	3.26626e-14
msp_0285	Acutalibacteraceae CAG-217 sp000436335	Bact-Firm - Firm-Prev	6.06299	2.80594e-08	0.136529	3.17762e-14	3.26626e-14
msp_0285	Acutalibacteraceae CAG-217 sp000436335	Firm-Bact - Firm-Prev	5.20408	1.36475e-06	0.16383	3.17762e-14	3.26626e-14
msp_0285	Acutalibacteraceae CAG-217 sp000436335	Firm - Firm-Prev	2.87874	0.00838457	0.104441	3.17762e-14	3.26626e-14
msp_0285	Acutalibacteraceae CAG-217 sp000436335	Bact-Firm - Prev-Firm	6.05698	1.45639e-08	0.141705	3.17762e-14	3.26626e-14
msp_0285	Acutalibacteraceae CAG-217 sp000436335	Firm-Bact - Prev-Firm	5.20346	1.02696e-06	0.159253	3.17762e-14	3.26626e-14
msp_0285	Acutalibacteraceae CAG-217 sp000436335	Firm - Prev-Firm	2.84215	0.00855462	0.0955705	3.17762e-14	3.26626e-14
msp_0285	Acutalibacteraceae CAG-217 sp000436335	Bact-Firm - Prev	2.18212	0.0436511	0.0307762	3.17762e-14	3.26626e-14
msp_0285	Acutalibacteraceae CAG-217 sp000436335	Firm - Prev	-2.13376	0.0460078	-0.0439982	3.17762e-14	3.26626e-14
msp_0285	Acutalibacteraceae CAG-217 sp000436335	Firm-Prev - Prev	-4.53517	1.72669e-05	-0.123843	3.17762e-14	3.26626e-14
msp_0285	Acutalibacteraceae CAG-217 sp000436335	Prev-Firm - Prev	-4.51984	1.62455e-05	-0.130943	3.17762e-14	3.26626e-14
msp_0285	Acutalibacteraceae CAG-217 sp000436335	Firm - Mixed	-2.39115	0.0271315	-0.0857206	3.17762e-14	3.26626e-14
msp_0285	Acutalibacteraceae CAG-217 sp000436335	Firm-Prev - Mixed	-4.57793	1.97233e-05	-0.157508	3.17762e-14	3.26626e-14
msp_0285	Acutalibacteraceae CAG-217 sp000436335	Prev-Firm - Mixed	-4.5596	1.79376e-05	-0.156865	3.17762e-14	3.26626e-14
msp_0286	Porcipelethomonas ammoniilytica	Bact-Firm - Firm-Bact	8.72477	4.66757e-18	0.472895	5.41106e-188	7.6099e-188
msp_0286	Porcipelethomonas ammoniilytica	Bact-Firm - Firm	17.5316	4.31321e-68	0.555582	5.41106e-188	7.6099e-188
msp_0286	Porcipelethomonas ammoniilytica	Firm-Bact - Firm	11.5902	1.0776e-30	0.324625	5.41106e-188	7.6099e-188
msp_0286	Porcipelethomonas ammoniilytica	Bact-Firm - Firm-Prev	21.5454	6.14564e-102	0.615461	5.41106e-188	7.6099e-188
msp_0286	Porcipelethomonas ammoniilytica	Firm-Bact - Firm-Prev	16.9035	1.77997e-63	0.484666	5.41106e-188	7.6099e-188
msp_0286	Porcipelethomonas ammoniilytica	Firm - Firm-Prev	6.70756	2.44469e-11	0.213844	5.41106e-188	7.6099e-188
msp_0286	Porcipelethomonas ammoniilytica	Bact-Firm - Prev-Firm	22.9993	9.94111e-116	0.713729	5.41106e-188	7.6099e-188
msp_0286	Porcipelethomonas ammoniilytica	Firm-Bact - Prev-Firm	18.7661	1.0016e-77	0.550478	5.41106e-188	7.6099e-188
msp_0286	Porcipelethomonas ammoniilytica	Firm - Prev-Firm	8.45013	4.70058e-17	0.245489	5.41106e-188	7.6099e-188
msp_0286	Porcipelethomonas ammoniilytica	Bact-Firm - Prev	16.5637	4.4664e-61	0.642962	5.41106e-188	7.6099e-188
msp_0286	Porcipelethomonas ammoniilytica	Firm-Bact - Prev	10.58	7.75064e-26	0.3247	5.41106e-188	7.6099e-188
msp_0286	Porcipelethomonas ammoniilytica	Firm-Prev - Prev	-5.74628	1.06435e-08	-0.20148	5.41106e-188	7.6099e-188
msp_0286	Porcipelethomonas ammoniilytica	Prev-Firm - Prev	-7.29051	4.32302e-13	-0.244	5.41106e-188	7.6099e-188
msp_0286	Porcipelethomonas ammoniilytica	Bact-Firm - Mixed	9.2783	3.28744e-20	0.438837	5.41106e-188	7.6099e-188
msp_0286	Porcipelethomonas ammoniilytica	Firm - Mixed	-7.39165	2.17526e-13	-0.246066	5.41106e-188	7.6099e-188
msp_0286	Porcipelethomonas ammoniilytica	Firm-Prev - Mixed	-12.3502	1.27553e-34	-0.414786	5.41106e-188	7.6099e-188
msp_0286	Porcipelethomonas ammoniilytica	Prev-Firm - Mixed	-13.8204	5.76044e-43	-0.469558	5.41106e-188	7.6099e-188
msp_0286	Porcipelethomonas ammoniilytica	Prev - Mixed	-7.0743	1.97145e-12	-0.252252	5.41106e-188	7.6099e-188
msp_0287	Alistipes_A ihumii	Bact-Firm - Firm-Bact	-3.18077	0.00220323	-0.0416679	1.41554e-85	1.70516e-85
msp_0287	Alistipes_A ihumii	Firm-Bact - Firm	6.67126	4.43819e-11	0.187294	1.41554e-85	1.70516e-85
msp_0287	Alistipes_A ihumii	Bact-Firm - Firm-Prev	6.76121	2.61251e-11	0.19048	1.41554e-85	1.70516e-85
msp_0287	Alistipes_A ihumii	Firm-Bact - Firm-Prev	12.4447	1.04622e-34	0.357202	1.41554e-85	1.70516e-85
msp_0287	Alistipes_A ihumii	Firm - Firm-Prev	6.63198	5.35052e-11	0.197558	1.41554e-85	1.70516e-85
msp_0287	Alistipes_A ihumii	Bact-Firm - Prev-Firm	8.15185	8.36265e-16	0.241455	1.41554e-85	1.70516e-85
msp_0287	Alistipes_A ihumii	Firm-Bact - Prev-Firm	14.3368	1.35278e-45	0.399806	1.41554e-85	1.70516e-85
msp_0287	Alistipes_A ihumii	Firm - Prev-Firm	8.47431	6.20738e-17	0.243606	1.41554e-85	1.70516e-85
msp_0287	Alistipes_A ihumii	Bact-Firm - Prev	9.33547	3.51908e-20	0.317041	1.41554e-85	1.70516e-85
msp_0287	Alistipes_A ihumii	Firm-Bact - Prev	15.659	6.05243e-54	0.445091	1.41554e-85	1.70516e-85
msp_0287	Alistipes_A ihumii	Firm - Prev	9.95508	1.00647e-22	0.288147	1.41554e-85	1.70516e-85
msp_0287	Alistipes_A ihumii	Firm-Prev - Prev	3.0673	0.00302404	0.0971405	1.41554e-85	1.70516e-85
msp_0287	Alistipes_A ihumii	Firm-Bact - Mixed	2.88234	0.00518088	0.106276	1.41554e-85	1.70516e-85
msp_0287	Alistipes_A ihumii	Firm - Mixed	-2.46497	0.0169264	-0.0860911	1.41554e-85	1.70516e-85
msp_0287	Alistipes_A ihumii	Firm-Prev - Mixed	-7.73144	2.23304e-14	-0.274698	1.41554e-85	1.70516e-85
msp_0287	Alistipes_A ihumii	Prev-Firm - Mixed	-9.23403	7.819e-20	-0.318426	1.41554e-85	1.70516e-85
msp_0287	Alistipes_A ihumii	Prev - Mixed	-10.4717	6.11483e-25	-0.364645	1.41554e-85	1.70516e-85
msp_0288	Duodenibacillus intestinavium	Bact-Firm - Firm-Bact	9.67812	7.13072e-22	0.51805	1.38794e-186	1.94507e-186
msp_0288	Duodenibacillus intestinavium	Bact-Firm - Firm	20.7694	5.72824e-95	0.691815	1.38794e-186	1.94507e-186
msp_0288	Duodenibacillus intestinavium	Firm-Bact - Firm	14.6212	6.17301e-48	0.422702	1.38794e-186	1.94507e-186
msp_0288	Duodenibacillus intestinavium	Bact-Firm - Firm-Prev	22.5926	1.07654e-111	0.664812	1.38794e-186	1.94507e-186
msp_0288	Duodenibacillus intestinavium	Firm-Bact - Firm-Prev	17.0866	9.80019e-65	0.501278	1.38794e-186	1.94507e-186
msp_0288	Duodenibacillus intestinavium	Firm - Firm-Prev	4.13692	4.34828e-05	0.159539	1.38794e-186	1.94507e-186
msp_0288	Duodenibacillus intestinavium	Bact-Firm - Prev-Firm	21.8536	7.53719e-105	0.641248	1.38794e-186	1.94507e-186
msp_0288	Duodenibacillus intestinavium	Firm-Bact - Prev-Firm	16.1308	6.50727e-58	0.464779	1.38794e-186	1.94507e-186
msp_0288	Duodenibacillus intestinavium	Firm - Prev-Firm	2.95654	0.00343861	0.119312	1.38794e-186	1.94507e-186
msp_0288	Duodenibacillus intestinavium	Bact-Firm - Prev	14.9227	8.20774e-50	0.531958	1.38794e-186	1.94507e-186
msp_0288	Duodenibacillus intestinavium	Firm-Bact - Prev	7.35548	2.66342e-13	0.205599	1.38794e-186	1.94507e-186
msp_0288	Duodenibacillus intestinavium	Firm - Prev	-5.69338	1.63472e-08	-0.157962	1.38794e-186	1.94507e-186
msp_0288	Duodenibacillus intestinavium	Firm-Prev - Prev	-8.9049	8.63176e-19	-0.26821	1.38794e-186	1.94507e-186
msp_0288	Duodenibacillus intestinavium	Prev-Firm - Prev	-7.90028	4.17402e-15	-0.235716	1.38794e-186	1.94507e-186
msp_0288	Duodenibacillus intestinavium	Bact-Firm - Mixed	10.6489	3.70561e-26	0.510759	1.38794e-186	1.94507e-186
msp_0288	Duodenibacillus intestinavium	Firm-Bact - Mixed	2.59742	0.00986219	0.0801401	1.38794e-186	1.94507e-186
msp_0288	Duodenibacillus intestinavium	Firm - Mixed	-9.18285	7.34689e-20	-0.314865	1.38794e-186	1.94507e-186
msp_0288	Duodenibacillus intestinavium	Firm-Prev - Mixed	-11.8937	3.34867e-32	-0.409121	1.38794e-186	1.94507e-186
msp_0288	Duodenibacillus intestinavium	Prev-Firm - Mixed	-11.003	8.62836e-28	-0.373111	1.38794e-186	1.94507e-186
msp_0288	Duodenibacillus intestinavium	Prev - Mixed	-3.75617	0.000201289	-0.12503	1.38794e-186	1.94507e-186
msp_0289	Fusobacterium_A varium	Bact-Firm - Firm-Bact	12.5583	6.26361e-36	0.654825	0	0
msp_0289	Fusobacterium_A varium	Bact-Firm - Firm	27.4182	1.16619e-164	0.900443	0	0
msp_0289	Fusobacterium_A varium	Firm-Bact - Firm	19.5968	4.94326e-85	0.550526	0	0
msp_0289	Fusobacterium_A varium	Bact-Firm - Firm-Prev	32.2477	7.96099e-227	0.9634	0	0
msp_0289	Fusobacterium_A varium	Firm-Bact - Firm-Prev	25.9037	3.17515e-147	0.748013	0	0
msp_0289	Fusobacterium_A varium	Firm - Firm-Prev	8.60918	9.65825e-18	0.288985	0	0
msp_0289	Fusobacterium_A varium	Bact-Firm - Prev-Firm	31.3115	3.42022e-214	0.95249	0	0
msp_0289	Fusobacterium_A varium	Firm-Bact - Prev-Firm	24.7148	3.11499e-134	0.707638	0	0
msp_0289	Fusobacterium_A varium	Firm - Prev-Firm	7.12322	1.30245e-12	0.232486	0	0
msp_0289	Fusobacterium_A varium	Bact-Firm - Prev	21.2999	3.98487e-100	0.78933	0	0
msp_0289	Fusobacterium_A varium	Firm-Bact - Prev	12.0023	5.58356e-33	0.353901	0	0
msp_0289	Fusobacterium_A varium	Firm - Prev	-5.44355	5.77282e-08	-0.158189	0	0
msp_0289	Fusobacterium_A varium	Firm-Prev - Prev	-12.7107	9.84532e-37	-0.402077	0	0
msp_0289	Fusobacterium_A varium	Prev-Firm - Prev	-11.4161	5.21061e-30	-0.356021	0	0
msp_0289	Fusobacterium_A varium	Bact-Firm - Mixed	14.7451	6.94348e-49	0.708023	0	0
msp_0289	Fusobacterium_A varium	Firm-Bact - Mixed	4.50386	7.00656e-06	0.147266	0	0
msp_0289	Fusobacterium_A varium	Firm - Mixed	-11.2685	2.62753e-29	-0.385042	0	0
msp_0289	Fusobacterium_A varium	Firm-Prev - Mixed	-17.499	3.82463e-68	-0.605043	0	0
msp_0289	Fusobacterium_A varium	Prev-Firm - Mixed	-16.36	8.60936e-60	-0.560722	0	0
msp_0289	Fusobacterium_A varium	Prev - Mixed	-5.88085	4.76189e-09	-0.205579	0	0
msp_0290	Pseudoruminococcus massiliensis	Bact-Firm - Firm-Bact	6.84592	1.32977e-11	0.387351	5.61234e-103	6.94994e-103
msp_0290	Pseudoruminococcus massiliensis	Bact-Firm - Firm	13.6913	6.00509e-42	0.433244	5.61234e-103	6.94994e-103
msp_0290	Pseudoruminococcus massiliensis	Firm-Bact - Firm	9.00767	4.911e-19	0.258457	5.61234e-103	6.94994e-103
msp_0290	Pseudoruminococcus massiliensis	Bact-Firm - Firm-Prev	16.087	3.30413e-57	0.435492	5.61234e-103	6.94994e-103
msp_0290	Pseudoruminococcus massiliensis	Firm-Bact - Firm-Prev	12.2212	8.3795e-34	0.351378	5.61234e-103	6.94994e-103
msp_0290	Pseudoruminococcus massiliensis	Firm - Firm-Prev	4.27827	2.47209e-05	0.146921	5.61234e-103	6.94994e-103
msp_0290	Pseudoruminococcus massiliensis	Bact-Firm - Prev-Firm	16.9941	1.90695e-63	0.492771	5.61234e-103	6.94994e-103
msp_0290	Pseudoruminococcus massiliensis	Firm-Bact - Prev-Firm	13.3771	3.45777e-40	0.386585	5.61234e-103	6.94994e-103
msp_0290	Pseudoruminococcus massiliensis	Firm - Prev-Firm	5.33404	1.4408e-07	0.16525	5.61234e-103	6.94994e-103
msp_0290	Pseudoruminococcus massiliensis	Bact-Firm - Prev	14.0017	1.06471e-43	0.557876	5.61234e-103	6.94994e-103
msp_0290	Pseudoruminococcus massiliensis	Firm-Bact - Prev	9.5774	2.9855e-21	0.29963	5.61234e-103	6.94994e-103
msp_0290	Pseudoruminococcus massiliensis	Firm-Prev - Prev	-2.36661	0.0209436	-0.0996961	5.61234e-103	6.94994e-103
msp_0290	Pseudoruminococcus massiliensis	Prev-Firm - Prev	-3.28446	0.00126218	-0.125084	5.61234e-103	6.94994e-103
msp_0290	Pseudoruminococcus massiliensis	Bact-Firm - Mixed	7.64267	4.06194e-14	0.373684	5.61234e-103	6.94994e-103
msp_0290	Pseudoruminococcus massiliensis	Firm - Mixed	-5.27953	1.81318e-07	-0.179105	5.61234e-103	6.94994e-103
msp_0290	Pseudoruminococcus massiliensis	Firm-Prev - Mixed	-8.3998	9.39181e-17	-0.283012	5.61234e-103	6.94994e-103
msp_0290	Pseudoruminococcus massiliensis	Prev-Firm - Mixed	-9.29767	3.76823e-20	-0.313897	5.61234e-103	6.94994e-103
msp_0290	Pseudoruminococcus massiliensis	Prev - Mixed	-6.20936	8.59425e-10	-0.225551	5.61234e-103	6.94994e-103
msp_0291	Hominenteromicrobium mulieris	Bact-Firm - Firm-Bact	-6.56922	3.54058e-10	-0.154677	3.08e-21	3.21743e-21
msp_0291	Hominenteromicrobium mulieris	Bact-Firm - Firm	-9.9321	6.33844e-22	-0.283312	3.08e-21	3.21743e-21
msp_0291	Hominenteromicrobium mulieris	Firm-Bact - Firm	-4.36504	3.33633e-05	-0.0894903	3.08e-21	3.21743e-21
msp_0291	Hominenteromicrobium mulieris	Bact-Firm - Firm-Prev	-8.05377	8.42966e-15	-0.323508	3.08e-21	3.21743e-21
msp_0291	Hominenteromicrobium mulieris	Firm-Bact - Firm-Prev	-2.32814	0.0348331	-0.0519212	3.08e-21	3.21743e-21
msp_0291	Hominenteromicrobium mulieris	Bact-Firm - Prev-Firm	-6.39726	8.305e-10	-0.309012	3.08e-21	3.21743e-21
msp_0291	Hominenteromicrobium mulieris	Firm - Prev-Firm	3.88775	0.000236084	0.129248	3.08e-21	3.21743e-21
msp_0291	Hominenteromicrobium mulieris	Bact-Firm - Prev	-5.43281	1.94162e-07	-0.288556	3.08e-21	3.21743e-21
msp_0291	Hominenteromicrobium mulieris	Firm - Prev	4.92881	2.48191e-06	0.157613	3.08e-21	3.21743e-21
msp_0291	Hominenteromicrobium mulieris	Firm-Prev - Prev	3.04118	0.00494871	0.118683	3.08e-21	3.21743e-21
msp_0291	Hominenteromicrobium mulieris	Bact-Firm - Mixed	-6.33537	9.94453e-10	-0.208996	3.08e-21	3.21743e-21
msp_0291	Hominenteromicrobium mulieris	Firm - Mixed	2.84696	0.0084265	0.0793965	3.08e-21	3.21743e-21
msp_0292	Frisingicoccus sp900757195	Bact-Firm - Firm-Bact	11.0222	4.82216e-28	0.565682	0	0
msp_0292	Frisingicoccus sp900757195	Bact-Firm - Firm	24.5796	8.76731e-133	0.79514	0	0
msp_0292	Frisingicoccus sp900757195	Firm-Bact - Firm	17.8872	4.44966e-71	0.491509	0	0
msp_0292	Frisingicoccus sp900757195	Bact-Firm - Firm-Prev	30.2118	3.47635e-199	0.912603	0	0
msp_0292	Frisingicoccus sp900757195	Firm-Bact - Firm-Prev	25.165	6.77954e-139	0.720876	0	0
msp_0292	Frisingicoccus sp900757195	Firm - Firm-Prev	9.41054	6.47836e-21	0.297623	0	0
msp_0292	Frisingicoccus sp900757195	Bact-Firm - Prev-Firm	29.7531	1.66103e-193	0.92852	0	0
msp_0292	Frisingicoccus sp900757195	Firm-Bact - Prev-Firm	24.6008	6.4957e-133	0.706082	0	0
msp_0292	Frisingicoccus sp900757195	Firm - Prev-Firm	8.58737	1.09917e-17	0.257764	0	0
msp_0292	Frisingicoccus sp900757195	Bact-Firm - Prev	20.4955	8.26324e-93	0.791206	0	0
msp_0292	Frisingicoccus sp900757195	Firm-Bact - Prev	12.8204	2.40758e-37	0.388943	0	0
msp_0292	Frisingicoccus sp900757195	Firm - Prev	-3.06568	0.00228036	-0.0976693	0	0
msp_0292	Frisingicoccus sp900757195	Firm-Prev - Prev	-11.2722	3.15023e-29	-0.372566	0	0
msp_0292	Frisingicoccus sp900757195	Prev-Firm - Prev	-10.5429	8.21468e-26	-0.343264	0	0
msp_0292	Frisingicoccus sp900757195	Bact-Firm - Mixed	13.0274	1.79582e-38	0.610537	0	0
msp_0292	Frisingicoccus sp900757195	Firm-Bact - Mixed	4.05782	5.47473e-05	0.128609	0	0
msp_0292	Frisingicoccus sp900757195	Firm - Mixed	-10.3395	6.53609e-25	-0.344277	0	0
msp_0292	Frisingicoccus sp900757195	Firm-Prev - Mixed	-17.2986	1.26621e-66	-0.589228	0	0
msp_0292	Frisingicoccus sp900757195	Prev-Firm - Mixed	-16.6887	3.69562e-62	-0.568044	0	0
msp_0292	Frisingicoccus sp900757195	Prev - Mixed	-6.98579	3.30478e-12	-0.250896	0	0
msp_0293	Phocaeicola faecicola	Bact-Firm - Firm-Bact	12.4353	2.94089e-35	0.649505	0	0
msp_0293	Phocaeicola faecicola	Bact-Firm - Firm	27.2566	9.72592e-163	0.89846	0	0
msp_0293	Phocaeicola faecicola	Firm-Bact - Firm	19.5475	1.2992e-84	0.550292	0	0
msp_0293	Phocaeicola faecicola	Bact-Firm - Firm-Prev	32.0342	7.65997e-224	0.959806	0	0
msp_0293	Phocaeicola faecicola	Firm-Bact - Firm-Prev	25.7802	7.75327e-146	0.745474	0	0
msp_0293	Phocaeicola faecicola	Firm - Firm-Prev	8.52797	1.95487e-17	0.287269	0	0
msp_0293	Phocaeicola faecicola	Bact-Firm - Prev-Firm	30.9048	1.07966e-208	0.938173	0	0
msp_0293	Phocaeicola faecicola	Firm-Bact - Prev-Firm	24.3447	2.77152e-130	0.696181	0	0
msp_0293	Phocaeicola faecicola	Firm - Prev-Firm	6.79076	1.37788e-11	0.224709	0	0
msp_0293	Phocaeicola faecicola	Bact-Firm - Prev	21.0489	8.18655e-98	0.77216	0	0
msp_0293	Phocaeicola faecicola	Firm-Bact - Prev	11.831	4.36107e-32	0.346682	0	0
msp_0293	Phocaeicola faecicola	Firm - Prev	-5.57387	2.75364e-08	-0.159936	0	0
msp_0293	Phocaeicola faecicola	Firm-Prev - Prev	-12.7559	5.51653e-37	-0.400517	0	0
msp_0293	Phocaeicola faecicola	Prev-Firm - Prev	-11.2372	4.01394e-29	-0.347876	0	0
msp_0293	Phocaeicola faecicola	Bact-Firm - Mixed	14.6411	3.22379e-48	0.703436	0	0
msp_0293	Phocaeicola faecicola	Firm-Bact - Mixed	4.50912	6.83528e-06	0.147819	0	0
msp_0293	Phocaeicola faecicola	Firm - Mixed	-11.2234	4.38351e-29	-0.38426	0	0
msp_0293	Phocaeicola faecicola	Firm-Prev - Mixed	-17.3905	2.55544e-67	-0.602245	0	0
msp_0293	Phocaeicola faecicola	Prev-Firm - Mixed	-16.046	1.42358e-57	-0.549989	0	0
msp_0293	Phocaeicola faecicola	Prev - Mixed	-5.7319	1.15861e-08	-0.199079	0	0
msp_0294	Butyrivibrio_A sp000431815	Bact-Firm - Firm-Bact	11.4911	2.79285e-30	0.611974	7.8329e-231	1.20367e-230
msp_0294	Butyrivibrio_A sp000431815	Bact-Firm - Firm	23.6988	2.59704e-123	0.789188	7.8329e-231	1.20367e-230
msp_0294	Butyrivibrio_A sp000431815	Firm-Bact - Firm	16.0772	1.29003e-57	0.466873	7.8329e-231	1.20367e-230
msp_0294	Butyrivibrio_A sp000431815	Bact-Firm - Firm-Prev	25.1626	2.16063e-138	0.723413	7.8329e-231	1.20367e-230
msp_0294	Butyrivibrio_A sp000431815	Firm-Bact - Firm-Prev	18.1714	4.56804e-73	0.533151	7.8329e-231	1.20367e-230
msp_0294	Butyrivibrio_A sp000431815	Firm - Firm-Prev	3.91936	0.000109675	0.161613	7.8329e-231	1.20367e-230
msp_0294	Butyrivibrio_A sp000431815	Bact-Firm - Prev-Firm	24.6895	1.45638e-133	0.727864	7.8329e-231	1.20367e-230
msp_0294	Butyrivibrio_A sp000431815	Firm-Bact - Prev-Firm	17.5416	2.89675e-68	0.51177	7.8329e-231	1.20367e-230
msp_0294	Butyrivibrio_A sp000431815	Firm - Prev-Firm	3.0512	0.00251919	0.12571	7.8329e-231	1.20367e-230
msp_0294	Butyrivibrio_A sp000431815	Bact-Firm - Prev	15.3374	1.29002e-52	0.535878	7.8329e-231	1.20367e-230
msp_0294	Butyrivibrio_A sp000431815	Firm-Bact - Prev	5.71123	1.47217e-08	0.151673	7.8329e-231	1.20367e-230
msp_0294	Butyrivibrio_A sp000431815	Firm - Prev	-8.68535	5.28608e-18	-0.240286	7.8329e-231	1.20367e-230
msp_0294	Butyrivibrio_A sp000431815	Firm-Prev - Prev	-11.428	5.30427e-30	-0.337764	7.8329e-231	1.20367e-230
msp_0294	Butyrivibrio_A sp000431815	Prev-Firm - Prev	-10.7403	1.06314e-26	-0.314653	7.8329e-231	1.20367e-230
msp_0294	Butyrivibrio_A sp000431815	Bact-Firm - Mixed	12.8248	3.1269e-37	0.622932	7.8329e-231	1.20367e-230
msp_0294	Butyrivibrio_A sp000431815	Firm-Bact - Mixed	3.30538	0.00110657	0.1088	7.8329e-231	1.20367e-230
msp_0294	Butyrivibrio_A sp000431815	Firm - Mixed	-9.64068	8.07457e-22	-0.335575	7.8329e-231	1.20367e-230
msp_0294	Butyrivibrio_A sp000431815	Firm-Prev - Mixed	-12.1383	1.54362e-33	-0.425074	7.8329e-231	1.20367e-230
msp_0294	Butyrivibrio_A sp000431815	Prev-Firm - Mixed	-11.5084	2.51303e-30	-0.400142	7.8329e-231	1.20367e-230
msp_0295	Desulfovibrio fairfieldensis_A	Bact-Firm - Firm-Bact	9.71845	4.4026e-22	0.523984	2.35705e-189	3.31955e-189
msp_0295	Desulfovibrio fairfieldensis_A	Bact-Firm - Firm	18.6605	7.2669e-77	0.593199	2.35705e-189	3.31955e-189
msp_0295	Desulfovibrio fairfieldensis_A	Firm-Bact - Firm	11.752	1.81061e-31	0.333791	2.35705e-189	3.31955e-189
msp_0295	Desulfovibrio fairfieldensis_A	Bact-Firm - Firm-Prev	21.8734	4.88849e-105	0.615638	2.35705e-189	3.31955e-189
msp_0295	Desulfovibrio fairfieldensis_A	Firm-Bact - Firm-Prev	16.1224	6.2151e-58	0.465681	2.35705e-189	3.31955e-189
msp_0295	Desulfovibrio fairfieldensis_A	Firm - Firm-Prev	5.76317	1.01973e-08	0.19104	2.35705e-189	3.31955e-189
msp_0295	Desulfovibrio fairfieldensis_A	Bact-Firm - Prev-Firm	23.5746	1.47412e-121	0.715308	2.35705e-189	3.31955e-189
msp_0295	Desulfovibrio fairfieldensis_A	Firm-Bact - Prev-Firm	18.2855	5.67167e-74	0.536758	2.35705e-189	3.31955e-189
msp_0295	Desulfovibrio fairfieldensis_A	Firm - Prev-Firm	7.80975	9.25661e-15	0.232361	2.35705e-189	3.31955e-189
msp_0295	Desulfovibrio fairfieldensis_A	Bact-Firm - Prev	17.8607	1.00241e-70	0.68714	2.35705e-189	3.31955e-189
msp_0295	Desulfovibrio fairfieldensis_A	Firm-Bact - Prev	11.0367	5.33738e-28	0.339265	2.35705e-189	3.31955e-189
msp_0295	Desulfovibrio fairfieldensis_A	Firm-Prev - Prev	-4.60382	4.83936e-06	-0.167311	2.35705e-189	3.31955e-189
msp_0295	Desulfovibrio fairfieldensis_A	Prev-Firm - Prev	-6.42014	1.78695e-10	-0.21857	2.35705e-189	3.31955e-189
msp_0295	Desulfovibrio fairfieldensis_A	Bact-Firm - Mixed	10.3574	7.39807e-25	0.49761	2.35705e-189	3.31955e-189
msp_0295	Desulfovibrio fairfieldensis_A	Firm-Bact - Mixed	2.19761	0.0309221	0.0615649	2.35705e-189	3.31955e-189
msp_0295	Desulfovibrio fairfieldensis_A	Firm - Mixed	-7.26916	5.42586e-13	-0.244558	2.35705e-189	3.31955e-189
msp_0295	Desulfovibrio fairfieldensis_A	Firm-Prev - Mixed	-11.4606	4.85493e-30	-0.384122	2.35705e-189	3.31955e-189
msp_0295	Desulfovibrio fairfieldensis_A	Prev-Firm - Mixed	-13.1822	3.33139e-39	-0.447348	2.35705e-189	3.31955e-189
msp_0295	Desulfovibrio fairfieldensis_A	Prev - Mixed	-7.22534	6.99807e-13	-0.259403	2.35705e-189	3.31955e-189
msp_0296	Maccoya intestinihominis	Bact-Firm - Firm-Bact	-12.4145	9.15248e-35	-0.358555	4.99682e-110	6.24602e-110
msp_0296	Maccoya intestinihominis	Bact-Firm - Firm	-19.5872	4.17744e-84	-0.604768	4.99682e-110	6.24602e-110
msp_0296	Maccoya intestinihominis	Firm-Bact - Firm	-9.34004	2.52786e-20	-0.215237	4.99682e-110	6.24602e-110
msp_0296	Maccoya intestinihominis	Bact-Firm - Firm-Prev	-15.6724	2.45099e-54	-0.600137	4.99682e-110	6.24602e-110
msp_0296	Maccoya intestinihominis	Firm-Bact - Firm-Prev	-4.97565	9.1039e-07	-0.125953	4.99682e-110	6.24602e-110
msp_0296	Maccoya intestinihominis	Firm - Firm-Prev	3.41916	0.000732839	0.122466	4.99682e-110	6.24602e-110
msp_0296	Maccoya intestinihominis	Bact-Firm - Prev-Firm	-12.9921	7.11792e-38	-0.546066	4.99682e-110	6.24602e-110
msp_0296	Maccoya intestinihominis	Firm - Prev-Firm	7.17519	1.37846e-12	0.23316	4.99682e-110	6.24602e-110
msp_0296	Maccoya intestinihominis	Firm-Prev - Prev-Firm	3.34906	0.000896231	0.118333	4.99682e-110	6.24602e-110
msp_0296	Maccoya intestinihominis	Bact-Firm - Prev	-6.97091	5.51082e-12	-0.33072	4.99682e-110	6.24602e-110
msp_0296	Maccoya intestinihominis	Firm-Bact - Prev	6.0151	2.69669e-09	0.158058	4.99682e-110	6.24602e-110
msp_0296	Maccoya intestinihominis	Firm - Prev	14.5683	3.1266e-47	0.415401	4.99682e-110	6.24602e-110
msp_0296	Maccoya intestinihominis	Firm-Prev - Prev	10.1572	9.23191e-24	0.339862	4.99682e-110	6.24602e-110
msp_0296	Maccoya intestinihominis	Prev-Firm - Prev	6.96361	5.35772e-12	0.243799	4.99682e-110	6.24602e-110
msp_0296	Maccoya intestinihominis	Bact-Firm - Mixed	-8.08419	1.46022e-15	-0.297104	4.99682e-110	6.24602e-110
msp_0296	Maccoya intestinihominis	Firm-Bact - Mixed	3.48428	0.000609574	0.103112	4.99682e-110	6.24602e-110
msp_0296	Maccoya intestinihominis	Firm - Mixed	11.0935	4.72003e-28	0.332059	4.99682e-110	6.24602e-110
msp_0296	Maccoya intestinihominis	Firm-Prev - Mixed	7.44965	1.9653e-13	0.254191	4.99682e-110	6.24602e-110
msp_0296	Maccoya intestinihominis	Prev-Firm - Mixed	4.50463	8.72683e-06	0.163329	4.99682e-110	6.24602e-110
msp_0297	Anaerotruncus massiliensis	Bact-Firm - Firm-Prev	7.26659	7.03819e-13	0.170798	1.11864e-70	1.31411e-70
msp_0297	Anaerotruncus massiliensis	Firm-Bact - Firm-Prev	9.22653	8.38616e-20	0.266783	1.11864e-70	1.31411e-70
msp_0297	Anaerotruncus massiliensis	Firm - Firm-Prev	7.78812	1.58693e-14	0.215109	1.11864e-70	1.31411e-70
msp_0297	Anaerotruncus massiliensis	Bact-Firm - Prev-Firm	8.52488	4.01555e-17	0.228576	1.11864e-70	1.31411e-70
msp_0297	Anaerotruncus massiliensis	Firm-Bact - Prev-Firm	10.893	8.71665e-27	0.313134	1.11864e-70	1.31411e-70
msp_0297	Anaerotruncus massiliensis	Firm - Prev-Firm	9.4698	9.81348e-21	0.257849	1.11864e-70	1.31411e-70
msp_0297	Anaerotruncus massiliensis	Bact-Firm - Prev	10.7278	3.95882e-26	0.48863	1.11864e-70	1.31411e-70
msp_0297	Anaerotruncus massiliensis	Firm-Bact - Prev	13.5939	9.14476e-41	0.415083	1.11864e-70	1.31411e-70
msp_0297	Anaerotruncus massiliensis	Firm - Prev	12.254	1.67996e-33	0.32622	1.11864e-70	1.31411e-70
msp_0297	Anaerotruncus massiliensis	Firm-Prev - Prev	4.11408	6.27943e-05	0.0840282	1.11864e-70	1.31411e-70
msp_0297	Anaerotruncus massiliensis	Prev-Firm - Prev	2.76971	0.00841585	0.0485733	1.11864e-70	1.31411e-70
msp_0297	Anaerotruncus massiliensis	Firm-Prev - Mixed	-6.03349	2.80797e-09	-0.204765	1.11864e-70	1.31411e-70
msp_0297	Anaerotruncus massiliensis	Prev-Firm - Mixed	-7.37093	3.55827e-13	-0.252671	1.11864e-70	1.31411e-70
msp_0297	Anaerotruncus massiliensis	Prev - Mixed	-9.73197	9.25239e-22	-0.354353	1.11864e-70	1.31411e-70
msp_0298	Aristaeellaceae SFMI01 sp004556155	Bact-Firm - Firm-Bact	6.46747	4.18571e-10	0.413182	5.57637e-29	5.94694e-29
msp_0298	Aristaeellaceae SFMI01 sp004556155	Bact-Firm - Firm	8.47153	2.54309e-16	0.29796	5.57637e-29	5.94694e-29
msp_0298	Aristaeellaceae SFMI01 sp004556155	Firm-Bact - Firm	2.55346	0.013999	0.125455	5.57637e-29	5.94694e-29
msp_0298	Aristaeellaceae SFMI01 sp004556155	Bact-Firm - Firm-Prev	3.60926	0.000644856	-0.00410373	5.57637e-29	5.94694e-29
msp_0298	Aristaeellaceae SFMI01 sp004556155	Firm-Bact - Firm-Prev	-3.20729	0.00234483	-0.0600647	5.57637e-29	5.94694e-29
msp_0298	Aristaeellaceae SFMI01 sp004556155	Firm - Firm-Prev	-5.59656	7.65249e-08	-0.106589	5.57637e-29	5.94694e-29
msp_0298	Aristaeellaceae SFMI01 sp004556155	Bact-Firm - Prev-Firm	2.64751	0.0113522	-0.0460525	5.57637e-29	5.94694e-29
msp_0298	Aristaeellaceae SFMI01 sp004556155	Firm-Bact - Prev-Firm	-4.5328	1.35818e-05	-0.108232	5.57637e-29	5.94694e-29
msp_0298	Aristaeellaceae SFMI01 sp004556155	Firm - Prev-Firm	-6.99009	1.92296e-11	-0.144339	5.57637e-29	5.94694e-29
msp_0298	Aristaeellaceae SFMI01 sp004556155	Firm-Bact - Prev	-6.92627	2.26845e-11	-0.23565	5.57637e-29	5.94694e-29
msp_0298	Aristaeellaceae SFMI01 sp004556155	Firm - Prev	-9.3719	1.49595e-19	-0.2477	5.57637e-29	5.94694e-29
msp_0298	Aristaeellaceae SFMI01 sp004556155	Firm-Prev - Prev	-3.47096	0.000990042	-0.0638044	5.57637e-29	5.94694e-29
msp_0298	Aristaeellaceae SFMI01 sp004556155	Prev-Firm - Prev	-2.34527	0.0234871	-0.0326582	5.57637e-29	5.94694e-29
msp_0298	Aristaeellaceae SFMI01 sp004556155	Bact-Firm - Mixed	4.99234	1.56585e-06	0.295341	5.57637e-29	5.94694e-29
msp_0298	Aristaeellaceae SFMI01 sp004556155	Firm - Mixed	-2.93941	0.00493259	-0.124095	5.57637e-29	5.94694e-29
msp_0298	Aristaeellaceae SFMI01 sp004556155	Prev-Firm - Mixed	2.96762	0.00484802	0.0902366	5.57637e-29	5.94694e-29
msp_0298	Aristaeellaceae SFMI01 sp004556155	Prev - Mixed	5.01919	1.55666e-06	0.190672	5.57637e-29	5.94694e-29
msp_0299	Eubacterium_I ramulus	Bact-Firm - Firm-Bact	-3.43265	0.00139465	-0.0330795	2.38161e-11	2.42922e-11
msp_0299	Eubacterium_I ramulus	Bact-Firm - Firm	-2.35263	0.0326223	-0.0466212	2.38161e-11	2.42922e-11
msp_0299	Eubacterium_I ramulus	Firm-Bact - Firm-Prev	4.41042	4.33309e-05	0.138553	2.38161e-11	2.42922e-11
msp_0299	Eubacterium_I ramulus	Firm - Firm-Prev	3.13152	0.003652	0.100105	2.38161e-11	2.42922e-11
msp_0299	Eubacterium_I ramulus	Firm-Bact - Prev-Firm	5.79625	1.42411e-07	0.166078	2.38161e-11	2.42922e-11
msp_0299	Eubacterium_I ramulus	Firm - Prev-Firm	4.52759	3.13212e-05	0.139631	2.38161e-11	2.42922e-11
msp_0299	Eubacterium_I ramulus	Firm-Bact - Prev	4.85299	1.27696e-05	0.137216	2.38161e-11	2.42922e-11
msp_0299	Eubacterium_I ramulus	Firm - Prev	3.59237	0.000983039	0.116957	2.38161e-11	2.42922e-11
msp_0299	Eubacterium_I ramulus	Bact-Firm - Mixed	-2.89416	0.00725796	-0.0601078	2.38161e-11	2.42922e-11
msp_0299	Eubacterium_I ramulus	Firm-Prev - Mixed	-3.55176	0.00100449	-0.131977	2.38161e-11	2.42922e-11
msp_0299	Eubacterium_I ramulus	Prev-Firm - Mixed	-4.69042	1.90853e-05	-0.169073	2.38161e-11	2.42922e-11
msp_0299	Eubacterium_I ramulus	Prev - Mixed	-3.93289	0.000293754	-0.143529	2.38161e-11	2.42922e-11
msp_0300	Alloprevotella sp900539625	Bact-Firm - Firm-Bact	11.5125	1.71217e-30	0.61571	1.1662e-286	2.09452e-286
msp_0300	Alloprevotella sp900539625	Bact-Firm - Firm	24.3151	9.50771e-130	0.823584	1.1662e-286	2.09452e-286
msp_0300	Alloprevotella sp900539625	Firm-Bact - Firm	16.8707	2.21696e-63	0.493584	1.1662e-286	2.09452e-286
msp_0300	Alloprevotella sp900539625	Bact-Firm - Firm-Prev	27.8066	7.58765e-169	0.846546	1.1662e-286	2.09452e-286
msp_0300	Alloprevotella sp900539625	Firm-Bact - Firm-Prev	21.5115	6.38035e-102	0.646316	1.1662e-286	2.09452e-286
msp_0300	Alloprevotella sp900539625	Firm - Firm-Prev	6.60648	5.16565e-11	0.238555	1.1662e-286	2.09452e-286
msp_0300	Alloprevotella sp900539625	Bact-Firm - Prev-Firm	25.3218	1.92904e-140	0.755966	1.1662e-286	2.09452e-286
msp_0300	Alloprevotella sp900539625	Firm-Bact - Prev-Firm	18.3252	1.82407e-74	0.538173	1.1662e-286	2.09452e-286
msp_0300	Alloprevotella sp900539625	Firm - Prev-Firm	3.11785	0.00212535	0.132271	1.1662e-286	2.09452e-286
msp_0300	Alloprevotella sp900539625	Firm-Prev - Prev-Firm	-3.25412	0.00140507	-0.0889518	1.1662e-286	2.09452e-286
msp_0300	Alloprevotella sp900539625	Bact-Firm - Prev	11.9797	7.3354e-33	0.35277	1.1662e-286	2.09452e-286
msp_0300	Alloprevotella sp900539625	Firm - Prev	-13.7767	7.38755e-43	-0.370883	1.1662e-286	2.09452e-286
msp_0300	Alloprevotella sp900539625	Firm-Prev - Prev	-18.4784	1.29437e-75	-0.520606	1.1662e-286	2.09452e-286
msp_0300	Alloprevotella sp900539625	Prev-Firm - Prev	-15.4883	1.09277e-53	-0.428094	1.1662e-286	2.09452e-286
msp_0300	Alloprevotella sp900539625	Bact-Firm - Mixed	12.4536	2.33862e-35	0.61014	1.1662e-286	2.09452e-286
msp_0300	Alloprevotella sp900539625	Firm-Bact - Mixed	2.82858	0.00516761	0.0904092	1.1662e-286	2.09452e-286
msp_0300	Alloprevotella sp900539625	Firm - Mixed	-10.7669	6.90806e-27	-0.37402	1.1662e-286	2.09452e-286
msp_0300	Alloprevotella sp900539625	Firm-Prev - Mixed	-15.3888	4.53983e-53	-0.541531	1.1662e-286	2.09452e-286
msp_0300	Alloprevotella sp900539625	Prev-Firm - Mixed	-12.6158	3.29719e-36	-0.436832	1.1662e-286	2.09452e-286
msp_0301	Faecalibacterium duncaniae	Bact-Firm - Firm-Bact	-6.50442	2.33983e-10	-0.112532	1.48408e-56	1.69536e-56
msp_0301	Faecalibacterium duncaniae	Firm-Bact - Firm	9.9519	1.73183e-22	0.264141	1.48408e-56	1.69536e-56
msp_0301	Faecalibacterium duncaniae	Bact-Firm - Firm-Prev	4.26898	2.94557e-05	0.0671269	1.48408e-56	1.69536e-56
msp_0301	Faecalibacterium duncaniae	Firm-Bact - Firm-Prev	13.2814	3.11476e-39	0.375145	1.48408e-56	1.69536e-56
msp_0301	Faecalibacterium duncaniae	Firm - Firm-Prev	4.5013	1.41835e-05	0.135146	1.48408e-56	1.69536e-56
msp_0301	Faecalibacterium duncaniae	Bact-Firm - Prev-Firm	4.33415	2.36366e-05	0.0718297	1.48408e-56	1.69536e-56
msp_0301	Faecalibacterium duncaniae	Firm-Bact - Prev-Firm	13.5194	2.52308e-40	0.385321	1.48408e-56	1.69536e-56
msp_0301	Faecalibacterium duncaniae	Firm - Prev-Firm	4.60643	1.07533e-05	0.134935	1.48408e-56	1.69536e-56
msp_0301	Faecalibacterium duncaniae	Firm-Bact - Prev	8.4911	1.07462e-16	0.273897	1.48408e-56	1.69536e-56
msp_0301	Faecalibacterium duncaniae	Firm-Prev - Prev	-4.34971	2.38554e-05	-0.159126	1.48408e-56	1.69536e-56
msp_0301	Faecalibacterium duncaniae	Prev-Firm - Prev	-4.4357	1.75202e-05	-0.157375	1.48408e-56	1.69536e-56
msp_0301	Faecalibacterium duncaniae	Bact-Firm - Mixed	-2.9529	0.0038888	-0.0476215	1.48408e-56	1.69536e-56
msp_0301	Faecalibacterium duncaniae	Firm-Bact - Mixed	3.39361	0.000905326	0.119176	1.48408e-56	1.69536e-56
msp_0301	Faecalibacterium duncaniae	Firm - Mixed	-4.59808	9.94953e-06	-0.152167	1.48408e-56	1.69536e-56
msp_0301	Faecalibacterium duncaniae	Firm-Prev - Mixed	-7.95286	6.37886e-15	-0.276283	1.48408e-56	1.69536e-56
msp_0301	Faecalibacterium duncaniae	Prev-Firm - Mixed	-8.06559	3.06115e-15	-0.282989	1.48408e-56	1.69536e-56
msp_0301	Faecalibacterium duncaniae	Prev - Mixed	-3.9666	0.000102066	-0.155758	1.48408e-56	1.69536e-56
msp_0302	Clostridia TANB77 CAG-508 CAG-492 sp000434335	Bact-Firm - Firm-Bact	9.28023	3.55134e-20	0.517491	4.70593e-117	5.94591e-117
msp_0302	Clostridia TANB77 CAG-508 CAG-492 sp000434335	Bact-Firm - Firm	17.5302	8.85172e-68	0.584434	4.70593e-117	5.94591e-117
msp_0302	Clostridia TANB77 CAG-508 CAG-492 sp000434335	Firm-Bact - Firm	10.8366	8.08485e-27	0.32688	4.70593e-117	5.94591e-117
msp_0302	Clostridia TANB77 CAG-508 CAG-492 sp000434335	Bact-Firm - Firm-Prev	19.0951	5.82368e-80	0.536009	4.70593e-117	5.94591e-117
msp_0302	Clostridia TANB77 CAG-508 CAG-492 sp000434335	Firm-Bact - Firm-Prev	13.1141	1.43573e-38	0.398216	4.70593e-117	5.94591e-117
msp_0302	Clostridia TANB77 CAG-508 CAG-492 sp000434335	Firm - Firm-Prev	3.52564	0.000554483	0.142003	4.70593e-117	5.94591e-117
msp_0302	Clostridia TANB77 CAG-508 CAG-492 sp000434335	Bact-Firm - Prev-Firm	17.3402	1.63854e-66	0.463776	4.70593e-117	5.94591e-117
msp_0302	Clostridia TANB77 CAG-508 CAG-492 sp000434335	Firm-Bact - Prev-Firm	10.8379	9.55703e-27	0.31742	4.70593e-117	5.94591e-117
msp_0302	Clostridia TANB77 CAG-508 CAG-492 sp000434335	Firm-Prev - Prev-Firm	-2.29221	0.0241979	-0.0557575	4.70593e-117	5.94591e-117
msp_0302	Clostridia TANB77 CAG-508 CAG-492 sp000434335	Bact-Firm - Prev	10.8088	9.37854e-27	0.359635	4.70593e-117	5.94591e-117
msp_0302	Clostridia TANB77 CAG-508 CAG-492 sp000434335	Firm-Bact - Prev	2.60962	0.0111971	0.0616293	4.70593e-117	5.94591e-117
msp_0302	Clostridia TANB77 CAG-508 CAG-492 sp000434335	Firm - Prev	-7.11932	1.75204e-12	-0.193817	4.70593e-117	5.94591e-117
msp_0302	Clostridia TANB77 CAG-508 CAG-492 sp000434335	Firm-Prev - Prev	-9.64965	1.1509e-21	-0.279869	4.70593e-117	5.94591e-117
msp_0302	Clostridia TANB77 CAG-508 CAG-492 sp000434335	Prev-Firm - Prev	-7.49922	1.12344e-13	-0.212991	4.70593e-117	5.94591e-117
msp_0302	Clostridia TANB77 CAG-508 CAG-492 sp000434335	Bact-Firm - Mixed	10.1244	1.13054e-23	0.51874	4.70593e-117	5.94591e-117
msp_0302	Clostridia TANB77 CAG-508 CAG-492 sp000434335	Firm-Bact - Mixed	2.38464	0.0199449	0.0801483	4.70593e-117	5.94591e-117
msp_0302	Clostridia TANB77 CAG-508 CAG-492 sp000434335	Firm - Mixed	-6.33885	3.24071e-10	-0.23135	4.70593e-117	5.94591e-117
msp_0302	Clostridia TANB77 CAG-508 CAG-492 sp000434335	Firm-Prev - Mixed	-8.76088	3.69867e-18	-0.318287	4.70593e-117	5.94591e-117
msp_0302	Clostridia TANB77 CAG-508 CAG-492 sp000434335	Prev-Firm - Mixed	-6.78499	1.74143e-11	-0.239492	4.70593e-117	5.94591e-117
msp_0303	Scatomorpha sp900545405	Bact-Firm - Firm-Bact	-6.54596	1.12856e-10	-0.140511	5.37615e-84	6.44879e-84
msp_0303	Scatomorpha sp900545405	Bact-Firm - Firm	-12.7804	2.21479e-36	-0.428044	5.37615e-84	6.44879e-84
msp_0303	Scatomorpha sp900545405	Firm-Bact - Firm	-8.1979	8.56148e-16	-0.184943	5.37615e-84	6.44879e-84
msp_0303	Scatomorpha sp900545405	Bact-Firm - Firm-Prev	-7.84393	1.14627e-14	-0.364843	5.37615e-84	6.44879e-84
msp_0303	Scatomorpha sp900545405	Firm-Bact - Firm-Prev	-2.08906	0.0428197	-0.0472055	5.37615e-84	6.44879e-84
msp_0303	Scatomorpha sp900545405	Firm - Firm-Prev	5.3262	1.75501e-07	0.177523	5.37615e-84	6.44879e-84
msp_0303	Scatomorpha sp900545405	Bact-Firm - Prev-Firm	-4.15095	4.63536e-05	-0.232325	5.37615e-84	6.44879e-84
msp_0303	Scatomorpha sp900545405	Firm-Bact - Prev-Firm	2.70352	0.00847531	0.0794388	5.37615e-84	6.44879e-84
msp_0303	Scatomorpha sp900545405	Firm - Prev-Firm	10.3403	1.94402e-24	0.305379	5.37615e-84	6.44879e-84
msp_0303	Scatomorpha sp900545405	Firm-Prev - Prev-Firm	4.45967	1.2313e-05	0.145667	5.37615e-84	6.44879e-84
msp_0303	Scatomorpha sp900545405	Bact-Firm - Prev	2.04686	0.0449528	0.0961392	5.37615e-84	6.44879e-84
msp_0303	Scatomorpha sp900545405	Firm-Bact - Prev	10.4359	8.92424e-25	0.296324	5.37615e-84	6.44879e-84
msp_0303	Scatomorpha sp900545405	Firm - Prev	18.048	1.71927e-71	0.491778	5.37615e-84	6.44879e-84
msp_0303	Scatomorpha sp900545405	Firm-Prev - Prev	11.6	2.88465e-30	0.363895	5.37615e-84	6.44879e-84
msp_0303	Scatomorpha sp900545405	Prev-Firm - Prev	7.32206	5.1282e-13	0.227335	5.37615e-84	6.44879e-84
msp_0303	Scatomorpha sp900545405	Bact-Firm - Mixed	-4.63208	5.84785e-06	-0.144088	5.37615e-84	6.44879e-84
msp_0303	Scatomorpha sp900545405	Firm - Mixed	8.03701	2.76174e-15	0.244932	5.37615e-84	6.44879e-84
msp_0303	Scatomorpha sp900545405	Firm-Prev - Mixed	3.05508	0.00295309	0.102899	5.37615e-84	6.44879e-84
msp_0303	Scatomorpha sp900545405	Prev - Mixed	-7.47943	1.74178e-13	-0.259186	5.37615e-84	6.44879e-84
msp_0304	Cryptobacteroides sp000431015	Bact-Firm - Firm-Bact	11.396	7.66187e-30	0.596427	8.77864e-304	1.71606e-303
msp_0304	Cryptobacteroides sp000431015	Bact-Firm - Firm	25.1745	5.34091e-139	0.843556	8.77864e-304	1.71606e-303
msp_0304	Cryptobacteroides sp000431015	Firm-Bact - Firm	18.1753	2.83394e-73	0.518757	8.77864e-304	1.71606e-303
msp_0304	Cryptobacteroides sp000431015	Bact-Firm - Firm-Prev	28.7828	7.40543e-181	0.856639	8.77864e-304	1.71606e-303
msp_0304	Cryptobacteroides sp000431015	Firm-Bact - Firm-Prev	22.8948	2.74939e-115	0.66323	8.77864e-304	1.71606e-303
msp_0304	Cryptobacteroides sp000431015	Firm - Firm-Prev	6.8314	1.03879e-11	0.245466	8.77864e-304	1.71606e-303
msp_0304	Cryptobacteroides sp000431015	Bact-Firm - Prev-Firm	27.1738	1.39233e-161	0.817282	8.77864e-304	1.71606e-303
msp_0304	Cryptobacteroides sp000431015	Firm-Bact - Prev-Firm	20.8397	7.94284e-96	0.598976	8.77864e-304	1.71606e-303
msp_0304	Cryptobacteroides sp000431015	Firm - Prev-Firm	4.47976	8.71808e-06	0.165854	8.77864e-304	1.71606e-303
msp_0304	Cryptobacteroides sp000431015	Firm-Prev - Prev-Firm	-2.22845	0.0258508	-0.0684137	8.77864e-304	1.71606e-303
msp_0304	Cryptobacteroides sp000431015	Bact-Firm - Prev	17.4917	4.96882e-68	0.63017	8.77864e-304	1.71606e-303
msp_0304	Cryptobacteroides sp000431015	Firm-Bact - Prev	8.55981	1.58268e-17	0.242372	8.77864e-304	1.71606e-303
msp_0304	Cryptobacteroides sp000431015	Firm - Prev	-7.67281	2.2085e-14	-0.216285	8.77864e-304	1.71606e-303
msp_0304	Cryptobacteroides sp000431015	Firm-Prev - Prev	-13.1337	4.43537e-39	-0.400383	8.77864e-304	1.71606e-303
msp_0304	Cryptobacteroides sp000431015	Prev-Firm - Prev	-11.0923	2.05113e-28	-0.33328	8.77864e-304	1.71606e-303
msp_0304	Cryptobacteroides sp000431015	Bact-Firm - Mixed	12.7659	4.85105e-37	0.608937	8.77864e-304	1.71606e-303
msp_0304	Cryptobacteroides sp000431015	Firm-Bact - Mixed	3.3358	0.000893069	0.103334	8.77864e-304	1.71606e-303
msp_0304	Cryptobacteroides sp000431015	Firm - Mixed	-11.3063	1.97339e-29	-0.386005	8.77864e-304	1.71606e-303
msp_0304	Cryptobacteroides sp000431015	Firm-Prev - Mixed	-16.0726	1.04259e-57	-0.549879	8.77864e-304	1.71606e-303
msp_0304	Cryptobacteroides sp000431015	Prev-Firm - Mixed	-14.2338	1.31948e-45	-0.482775	8.77864e-304	1.71606e-303
msp_0304	Cryptobacteroides sp000431015	Prev - Mixed	-4.07844	5.0112e-05	-0.136501	8.77864e-304	1.71606e-303
msp_0305	Lachnospiraceae CAG-303 sp000437755	Bact-Firm - Firm-Bact	6.86405	1.004e-11	0.381813	9.37619e-141	1.22352e-140
msp_0305	Lachnospiraceae CAG-303 sp000437755	Bact-Firm - Firm	14.894	1.51315e-49	0.467727	9.37619e-141	1.22352e-140
msp_0305	Lachnospiraceae CAG-303 sp000437755	Firm-Bact - Firm	10.5883	7.8809e-26	0.294322	9.37619e-141	1.22352e-140
msp_0305	Lachnospiraceae CAG-303 sp000437755	Bact-Firm - Firm-Prev	17.6968	4.6628e-69	0.491449	9.37619e-141	1.22352e-140
msp_0305	Lachnospiraceae CAG-303 sp000437755	Firm-Bact - Firm-Prev	14.2487	1.59848e-45	0.404844	9.37619e-141	1.22352e-140
msp_0305	Lachnospiraceae CAG-303 sp000437755	Firm - Firm-Prev	4.90955	1.19815e-06	0.162806	9.37619e-141	1.22352e-140
msp_0305	Lachnospiraceae CAG-303 sp000437755	Bact-Firm - Prev-Firm	19.6076	2.7942e-84	0.604278	9.37619e-141	1.22352e-140
msp_0305	Lachnospiraceae CAG-303 sp000437755	Firm-Bact - Prev-Firm	16.702	8.87463e-62	0.484095	9.37619e-141	1.22352e-140
msp_0305	Lachnospiraceae CAG-303 sp000437755	Firm - Prev-Firm	7.26843	5.87484e-13	0.211376	9.37619e-141	1.22352e-140
msp_0305	Lachnospiraceae CAG-303 sp000437755	Firm-Prev - Prev-Firm	2.06277	0.0432536	0.0440366	9.37619e-141	1.22352e-140
msp_0305	Lachnospiraceae CAG-303 sp000437755	Bact-Firm - Prev	15.222	1.32696e-51	0.6134	9.37619e-141	1.22352e-140
msp_0305	Lachnospiraceae CAG-303 sp000437755	Firm-Bact - Prev	11.1047	3.12446e-28	0.347317	9.37619e-141	1.22352e-140
msp_0305	Lachnospiraceae CAG-303 sp000437755	Firm-Prev - Prev	-2.81632	0.00566732	-0.116401	9.37619e-141	1.22352e-140
msp_0305	Lachnospiraceae CAG-303 sp000437755	Prev-Firm - Prev	-4.90239	1.16954e-06	-0.180069	9.37619e-141	1.22352e-140
msp_0305	Lachnospiraceae CAG-303 sp000437755	Bact-Firm - Mixed	7.49675	1.14484e-13	0.354511	9.37619e-141	1.22352e-140
msp_0305	Lachnospiraceae CAG-303 sp000437755	Firm - Mixed	-6.75875	1.94865e-11	-0.221384	9.37619e-141	1.22352e-140
msp_0305	Lachnospiraceae CAG-303 sp000437755	Firm-Prev - Mixed	-10.2868	1.69665e-24	-0.340797	9.37619e-141	1.22352e-140
msp_0305	Lachnospiraceae CAG-303 sp000437755	Prev-Firm - Mixed	-12.2624	4.32491e-34	-0.412161	9.37619e-141	1.22352e-140
msp_0305	Lachnospiraceae CAG-303 sp000437755	Prev - Mixed	-7.67861	3.07031e-14	-0.27846	9.37619e-141	1.22352e-140
msp_0306	Vescimonas sp000435555	Bact-Firm - Firm-Bact	-2.75977	0.00674819	-0.00826354	1.81367e-97	2.22653e-97
msp_0306	Vescimonas sp000435555	Bact-Firm - Firm	-9.33783	2.29437e-20	-0.278635	1.81367e-97	2.22653e-97
msp_0306	Vescimonas sp000435555	Firm-Bact - Firm	-8.72741	5.47223e-18	-0.179377	1.81367e-97	2.22653e-97
msp_0306	Vescimonas sp000435555	Bact-Firm - Firm-Prev	-13.9932	9.0043e-44	-0.57071	1.81367e-97	2.22653e-97
msp_0306	Vescimonas sp000435555	Firm-Bact - Firm-Prev	-14.4851	1.58111e-46	-0.403254	1.81367e-97	2.22653e-97
msp_0306	Vescimonas sp000435555	Firm - Firm-Prev	-6.84379	1.2459e-11	-0.155659	1.81367e-97	2.22653e-97
msp_0306	Vescimonas sp000435555	Bact-Firm - Prev-Firm	-14.0487	5.49369e-44	-0.582256	1.81367e-97	2.22653e-97
msp_0306	Vescimonas sp000435555	Firm-Bact - Prev-Firm	-14.6109	5.02396e-47	-0.409555	1.81367e-97	2.22653e-97
msp_0306	Vescimonas sp000435555	Firm - Prev-Firm	-6.85329	1.26299e-11	-0.151779	1.81367e-97	2.22653e-97
msp_0306	Vescimonas sp000435555	Bact-Firm - Prev	-11.6189	1.38695e-30	-0.49087	1.81367e-97	2.22653e-97
msp_0306	Vescimonas sp000435555	Firm-Bact - Prev	-11.445	8.71666e-30	-0.354395	1.81367e-97	2.22653e-97
msp_0306	Vescimonas sp000435555	Firm - Prev	-3.79943	0.000190352	-0.0845456	1.81367e-97	2.22653e-97
msp_0306	Vescimonas sp000435555	Firm-Prev - Prev	2.71827	0.0072532	0.110375	1.81367e-97	2.22653e-97
msp_0306	Vescimonas sp000435555	Prev-Firm - Prev	2.66275	0.00813806	0.103021	1.81367e-97	2.22653e-97
msp_0306	Vescimonas sp000435555	Bact-Firm - Mixed	-4.81843	2.17041e-06	-0.133793	1.81367e-97	2.22653e-97
msp_0306	Vescimonas sp000435555	Firm-Bact - Mixed	-2.91894	0.00433862	-0.0886594	1.81367e-97	2.22653e-97
msp_0306	Vescimonas sp000435555	Firm - Mixed	4.09037	6.02962e-05	0.106016	1.81367e-97	2.22653e-97
msp_0306	Vescimonas sp000435555	Firm-Prev - Mixed	9.40886	1.31653e-20	0.310064	1.81367e-97	2.22653e-97
msp_0306	Vescimonas sp000435555	Prev-Firm - Mixed	9.42817	1.25194e-20	0.311912	1.81367e-97	2.22653e-97
msp_0306	Vescimonas sp000435555	Prev - Mixed	6.8942	1.03412e-11	0.245624	1.81367e-97	2.22653e-97
msp_0307	Dorea_A longicatena	Bact-Firm - Firm-Prev	3.42916	0.0025429	0.0858028	1.00533e-05	1.01143e-05
msp_0307	Dorea_A longicatena	Firm-Bact - Firm-Prev	3.55609	0.0019762	0.101797	1.00533e-05	1.01143e-05
msp_0307	Dorea_A longicatena	Firm - Firm-Prev	3.09186	0.00696164	0.0958363	1.00533e-05	1.01143e-05
msp_0307	Dorea_A longicatena	Bact-Firm - Prev-Firm	3.91926	0.000932615	0.0939793	1.00533e-05	1.01143e-05
msp_0307	Dorea_A longicatena	Firm-Bact - Prev-Firm	4.19729	0.000567276	0.116507	1.00533e-05	1.01143e-05
msp_0307	Dorea_A longicatena	Firm - Prev-Firm	3.74038	0.00128621	0.112627	1.00533e-05	1.01143e-05
msp_0307	Dorea_A longicatena	Prev-Firm - Prev	-2.76363	0.0171486	-0.0958001	1.00533e-05	1.01143e-05
msp_0307	Dorea_A longicatena	Prev-Firm - Mixed	-2.54366	0.0287961	-0.0829745	1.00533e-05	1.01143e-05
msp_0308	Otoolea saccharolyticum_A	Bact-Firm - Firm-Bact	7.61699	3.89497e-14	0.366012	5.25822e-242	8.3644e-242
msp_0308	Otoolea saccharolyticum_A	Bact-Firm - Firm	18.706	1.85625e-77	0.614727	5.25822e-242	8.3644e-242
msp_0308	Otoolea saccharolyticum_A	Firm-Bact - Firm	14.6568	3.65576e-48	0.392124	5.25822e-242	8.3644e-242
msp_0308	Otoolea saccharolyticum_A	Bact-Firm - Firm-Prev	24.4427	1.26494e-130	0.766739	5.25822e-242	8.3644e-242
msp_0308	Otoolea saccharolyticum_A	Firm-Bact - Firm-Prev	21.9284	9.74812e-106	0.617857	5.25822e-242	8.3644e-242
msp_0308	Otoolea saccharolyticum_A	Firm - Firm-Prev	9.04616	2.59154e-19	0.273196	5.25822e-242	8.3644e-242
msp_0308	Otoolea saccharolyticum_A	Bact-Firm - Prev-Firm	24.0085	2.38047e-126	0.755388	5.25822e-242	8.3644e-242
msp_0308	Otoolea saccharolyticum_A	Firm-Bact - Prev-Firm	21.4157	5.01223e-101	0.595168	5.25822e-242	8.3644e-242
msp_0308	Otoolea saccharolyticum_A	Firm - Prev-Firm	8.32099	1.4091e-16	0.245032	5.25822e-242	8.3644e-242
msp_0308	Otoolea saccharolyticum_A	Bact-Firm - Prev	17.8802	5.88874e-71	0.704056	5.25822e-242	8.3644e-242
msp_0308	Otoolea saccharolyticum_A	Firm-Bact - Prev	13.5776	1.14218e-41	0.418828	5.25822e-242	8.3644e-242
msp_0308	Otoolea saccharolyticum_A	Firm-Prev - Prev	-7.5912	4.43728e-14	-0.2705	5.25822e-242	8.3644e-242
msp_0308	Otoolea saccharolyticum_A	Prev-Firm - Prev	-6.90705	5.77303e-12	-0.243056	5.25822e-242	8.3644e-242
msp_0308	Otoolea saccharolyticum_A	Bact-Firm - Mixed	10.3646	6.85869e-25	0.482483	5.25822e-242	8.3644e-242
msp_0308	Otoolea saccharolyticum_A	Firm-Bact - Mixed	4.46916	8.67917e-06	0.151286	5.25822e-242	8.3644e-242
msp_0308	Otoolea saccharolyticum_A	Firm - Mixed	-7.30935	3.52322e-13	-0.243154	5.25822e-242	8.3644e-242
msp_0308	Otoolea saccharolyticum_A	Firm-Prev - Mixed	-14.1965	2.52967e-45	-0.488495	5.25822e-242	8.3644e-242
msp_0308	Otoolea saccharolyticum_A	Prev-Firm - Mixed	-13.6379	5.56421e-42	-0.464237	5.25822e-242	8.3644e-242
msp_0308	Otoolea saccharolyticum_A	Prev - Mixed	-7.23788	5.62994e-13	-0.266331	5.25822e-242	8.3644e-242
msp_0309	Blautia sp900541955	Bact-Firm - Firm-Bact	11.9395	1.18999e-32	0.609005	0	0
msp_0309	Blautia sp900541955	Bact-Firm - Firm	26.887	2.18199e-158	0.880962	0	0
msp_0309	Blautia sp900541955	Firm-Bact - Firm	19.7253	3.92153e-86	0.548333	0	0
msp_0309	Blautia sp900541955	Bact-Firm - Firm-Prev	31.8154	8.3163e-221	0.960331	0	0
msp_0309	Blautia sp900541955	Firm-Bact - Firm-Prev	26.0999	1.91735e-149	0.748825	0	0
msp_0309	Blautia sp900541955	Firm - Firm-Prev	8.69248	4.6542e-18	0.287957	0	0
msp_0309	Blautia sp900541955	Bact-Firm - Prev-Firm	30.9888	8.00294e-210	0.953424	0	0
msp_0309	Blautia sp900541955	Firm-Bact - Prev-Firm	25.0597	5.74701e-138	0.713874	0	0
msp_0309	Blautia sp900541955	Firm - Prev-Firm	7.35662	2.33003e-13	0.235472	0	0
msp_0309	Blautia sp900541955	Bact-Firm - Prev	21.0954	3.06839e-98	0.799395	0	0
msp_0309	Blautia sp900541955	Firm-Bact - Prev	12.4836	1.75082e-35	0.371004	0	0
msp_0309	Blautia sp900541955	Firm - Prev	-5.06847	4.43246e-07	-0.151076	0	0
msp_0309	Blautia sp900541955	Firm-Prev - Prev	-12.4449	2.60779e-35	-0.399105	0	0
msp_0309	Blautia sp900541955	Prev-Firm - Prev	-11.2806	2.45449e-29	-0.356946	0	0
msp_0309	Blautia sp900541955	Bact-Firm - Mixed	14.3048	4.28689e-46	0.682174	0	0
msp_0309	Blautia sp900541955	Firm-Bact - Mixed	4.63188	3.80483e-06	0.150937	0	0
msp_0309	Blautia sp900541955	Firm - Mixed	-11.2424	3.53486e-29	-0.381641	0	0
msp_0309	Blautia sp900541955	Firm-Prev - Mixed	-17.5433	1.75578e-68	-0.604494	0	0
msp_0309	Blautia sp900541955	Prev-Firm - Mixed	-16.5264	5.5242e-61	-0.565033	0	0
msp_0309	Blautia sp900541955	Prev - Mixed	-6.1659	8.17659e-10	-0.217244	0	0
msp_0310	Barnesiella merdigallinarum	Bact-Firm - Firm-Bact	11.9066	2.08661e-32	0.624253	0	0
msp_0310	Barnesiella merdigallinarum	Bact-Firm - Firm	25.323	1.2496e-140	0.826576	0	0
msp_0310	Barnesiella merdigallinarum	Firm-Bact - Firm	17.6824	1.71867e-69	0.497757	0	0
msp_0310	Barnesiella merdigallinarum	Bact-Firm - Firm-Prev	29.2041	3.60761e-186	0.857064	0	0
msp_0310	Barnesiella merdigallinarum	Firm-Bact - Firm-Prev	22.8152	1.7001e-114	0.656412	0	0
msp_0310	Barnesiella merdigallinarum	Firm - Firm-Prev	7.19862	7.9832e-13	0.246414	0	0
msp_0310	Barnesiella merdigallinarum	Bact-Firm - Prev-Firm	28.5887	9.73645e-179	0.865437	0	0
msp_0310	Barnesiella merdigallinarum	Firm-Bact - Prev-Firm	22.0262	6.78566e-107	0.634154	0	0
msp_0310	Barnesiella merdigallinarum	Firm - Prev-Firm	6.14726	9.73843e-10	0.201135	0	0
msp_0310	Barnesiella merdigallinarum	Bact-Firm - Prev	20.3353	2.19316e-91	0.760852	0	0
msp_0310	Barnesiella merdigallinarum	Firm-Bact - Prev	11.5581	1.17581e-30	0.345998	0	0
msp_0310	Barnesiella merdigallinarum	Firm - Prev	-4.16872	3.38565e-05	-0.123914	0	0
msp_0310	Barnesiella merdigallinarum	Firm-Prev - Prev	-10.2801	1.29957e-24	-0.332481	0	0
msp_0310	Barnesiella merdigallinarum	Prev-Firm - Prev	-9.36489	1.06577e-20	-0.298126	0	0
msp_0310	Barnesiella merdigallinarum	Bact-Firm - Mixed	13.6768	2.9344e-42	0.659301	0	0
msp_0310	Barnesiella merdigallinarum	Firm-Bact - Mixed	3.89949	0.000101217	0.127109	0	0
msp_0310	Barnesiella merdigallinarum	Firm - Mixed	-10.3348	7.91973e-25	-0.353036	0	0
msp_0310	Barnesiella merdigallinarum	Firm-Prev - Mixed	-15.476	1.32316e-53	-0.532799	0	0
msp_0310	Barnesiella merdigallinarum	Prev-Firm - Mixed	-14.689	1.76831e-48	-0.504436	0	0
msp_0310	Barnesiella merdigallinarum	Prev - Mixed	-6.07245	1.46964e-09	-0.215224	0	0
msp_0311	Oscillospiraceae F23-B02 sp900545805	Bact-Firm - Firm-Bact	11.7518	1.45092e-31	0.618755	5.48985e-230	8.41664e-230
msp_0311	Oscillospiraceae F23-B02 sp900545805	Bact-Firm - Firm	23.0466	1.11371e-116	0.746761	5.48985e-230	8.41664e-230
msp_0311	Oscillospiraceae F23-B02 sp900545805	Firm-Bact - Firm	14.8539	1.97014e-49	0.423403	5.48985e-230	8.41664e-230
msp_0311	Oscillospiraceae F23-B02 sp900545805	Bact-Firm - Firm-Prev	26.1165	4.97804e-149	0.751841	5.48985e-230	8.41664e-230
msp_0311	Oscillospiraceae F23-B02 sp900545805	Firm-Bact - Firm-Prev	19.0711	2.30424e-80	0.555068	5.48985e-230	8.41664e-230
msp_0311	Oscillospiraceae F23-B02 sp900545805	Firm - Firm-Prev	5.95066	3.50531e-09	0.207744	5.48985e-230	8.41664e-230
msp_0311	Oscillospiraceae F23-B02 sp900545805	Bact-Firm - Prev-Firm	24.7957	1.04753e-134	0.733265	5.48985e-230	8.41664e-230
msp_0311	Oscillospiraceae F23-B02 sp900545805	Firm-Bact - Prev-Firm	17.3581	7.19201e-67	0.506701	5.48985e-230	8.41664e-230
msp_0311	Oscillospiraceae F23-B02 sp900545805	Firm - Prev-Firm	3.99486	7.55222e-05	0.139545	5.48985e-230	8.41664e-230
msp_0311	Oscillospiraceae F23-B02 sp900545805	Bact-Firm - Prev	16.9264	1.00686e-63	0.630882	5.48985e-230	8.41664e-230
msp_0311	Oscillospiraceae F23-B02 sp900545805	Firm-Bact - Prev	7.41603	1.68962e-13	0.221848	5.48985e-230	8.41664e-230
msp_0311	Oscillospiraceae F23-B02 sp900545805	Firm - Prev	-5.84163	6.38553e-09	-0.170404	5.48985e-230	8.41664e-230
msp_0311	Oscillospiraceae F23-B02 sp900545805	Firm-Prev - Prev	-10.6752	2.32757e-26	-0.337658	5.48985e-230	8.41664e-230
msp_0311	Oscillospiraceae F23-B02 sp900545805	Prev-Firm - Prev	-8.97025	4.77908e-19	-0.279955	5.48985e-230	8.41664e-230
msp_0311	Oscillospiraceae F23-B02 sp900545805	Bact-Firm - Mixed	13.213	1.93762e-39	0.641708	5.48985e-230	8.41664e-230
msp_0311	Oscillospiraceae F23-B02 sp900545805	Firm-Bact - Mixed	3.49919	0.0005158	0.116151	5.48985e-230	8.41664e-230
msp_0311	Oscillospiraceae F23-B02 sp900545805	Firm - Mixed	-8.4545	4.20423e-17	-0.292914	5.48985e-230	8.41664e-230
msp_0311	Oscillospiraceae F23-B02 sp900545805	Firm-Prev - Mixed	-12.711	1.19834e-36	-0.444076	5.48985e-230	8.41664e-230
msp_0311	Oscillospiraceae F23-B02 sp900545805	Prev-Firm - Mixed	-11.171	1.07907e-28	-0.390277	5.48985e-230	8.41664e-230
msp_0311	Oscillospiraceae F23-B02 sp900545805	Prev - Mixed	-2.96392	0.00318932	-0.105174	5.48985e-230	8.41664e-230
msp_0312	Faecousia sp000434635	Bact-Firm - Firm-Bact	-8.68761	7.77288e-18	-0.207319	8.78867e-145	1.1529e-144
msp_0312	Faecousia sp000434635	Bact-Firm - Firm	-17.402	5.58176e-67	-0.545137	8.78867e-145	1.1529e-144
msp_0312	Faecousia sp000434635	Firm-Bact - Firm	-11.4674	5.04689e-30	-0.257158	8.78867e-145	1.1529e-144
msp_0312	Faecousia sp000434635	Bact-Firm - Firm-Prev	-20.1251	9.34411e-89	-0.749821	8.78867e-145	1.1529e-144
msp_0312	Faecousia sp000434635	Firm-Bact - Firm-Prev	-15.1402	4.61369e-51	-0.404548	8.78867e-145	1.1529e-144
msp_0312	Faecousia sp000434635	Firm - Firm-Prev	-5.01964	6.39507e-07	-0.114856	8.78867e-145	1.1529e-144
msp_0312	Faecousia sp000434635	Bact-Firm - Prev-Firm	-19.5174	8.20223e-84	-0.775065	8.78867e-145	1.1529e-144
msp_0312	Faecousia sp000434635	Firm-Bact - Prev-Firm	-14.3523	3.60578e-46	-0.392821	8.78867e-145	1.1529e-144
msp_0312	Faecousia sp000434635	Firm - Prev-Firm	-4.05592	5.82601e-05	-0.0798818	8.78867e-145	1.1529e-144
msp_0312	Faecousia sp000434635	Bact-Firm - Prev	-14.7639	1.05125e-48	-0.631028	8.78867e-145	1.1529e-144
msp_0312	Faecousia sp000434635	Firm-Bact - Prev	-8.33984	1.3018e-16	-0.261989	8.78867e-145	1.1529e-144
msp_0312	Faecousia sp000434635	Firm-Prev - Prev	6.20073	8.43003e-10	0.229456	8.78867e-145	1.1529e-144
msp_0312	Faecousia sp000434635	Prev-Firm - Prev	5.34256	1.20284e-07	0.190497	8.78867e-145	1.1529e-144
msp_0312	Faecousia sp000434635	Bact-Firm - Mixed	-8.67201	8.10518e-18	-0.335114	8.78867e-145	1.1529e-144
msp_0312	Faecousia sp000434635	Firm - Mixed	8.00498	1.9302e-15	0.236078	8.78867e-145	1.1529e-144
msp_0312	Faecousia sp000434635	Firm-Prev - Mixed	11.5299	2.79601e-30	0.395234	8.78867e-145	1.1529e-144
msp_0312	Faecousia sp000434635	Prev-Firm - Mixed	10.8007	7.97193e-27	0.377369	8.78867e-145	1.1529e-144
msp_0312	Faecousia sp000434635	Prev - Mixed	5.84632	7.03614e-09	0.224894	8.78867e-145	1.1529e-144
msp_0313	Veillonella parvula_D	Bact-Firm - Firm-Bact	5.02492	7.05109e-07	0.235663	3.81288e-95	4.66357e-95
msp_0313	Veillonella parvula_D	Bact-Firm - Firm	14.3775	7.52384e-46	0.477763	3.81288e-95	4.66357e-95
msp_0313	Veillonella parvula_D	Firm-Bact - Firm	12.3878	1.27733e-34	0.327454	3.81288e-95	4.66357e-95
msp_0313	Veillonella parvula_D	Bact-Firm - Firm-Prev	16.0002	2.67623e-56	0.515809	3.81288e-95	4.66357e-95
msp_0313	Veillonella parvula_D	Firm-Bact - Firm-Prev	14.3075	1.37567e-45	0.409978	3.81288e-95	4.66357e-95
msp_0313	Veillonella parvula_D	Firm - Firm-Prev	3.33231	0.00100482	0.107499	3.81288e-95	4.66357e-95
msp_0313	Veillonella parvula_D	Bact-Firm - Prev-Firm	13.1387	1.03716e-38	0.422547	3.81288e-95	4.66357e-95
msp_0313	Veillonella parvula_D	Firm-Bact - Prev-Firm	10.6705	4.89729e-26	0.301334	3.81288e-95	4.66357e-95
msp_0313	Veillonella parvula_D	Firm-Prev - Prev-Firm	-3.56717	0.000445769	-0.106175	3.81288e-95	4.66357e-95
msp_0313	Veillonella parvula_D	Bact-Firm - Prev	8.9951	6.19519e-19	0.334211	3.81288e-95	4.66357e-95
msp_0313	Veillonella parvula_D	Firm-Bact - Prev	5.40218	9.87544e-08	0.160298	3.81288e-95	4.66357e-95
msp_0313	Veillonella parvula_D	Firm - Prev	-5.67035	2.30202e-08	-0.163074	3.81288e-95	4.66357e-95
msp_0313	Veillonella parvula_D	Firm-Prev - Prev	-8.15842	7.92037e-16	-0.256779	3.81288e-95	4.66357e-95
msp_0313	Veillonella parvula_D	Prev-Firm - Prev	-4.72191	3.06651e-06	-0.144904	3.81288e-95	4.66357e-95
msp_0313	Veillonella parvula_D	Bact-Firm - Mixed	6.88885	1.07374e-11	0.311751	3.81288e-95	4.66357e-95
msp_0313	Veillonella parvula_D	Firm-Bact - Mixed	3.01107	0.00287735	0.0991456	3.81288e-95	4.66357e-95
msp_0313	Veillonella parvula_D	Firm - Mixed	-6.95657	7.32194e-12	-0.230254	3.81288e-95	4.66357e-95
msp_0313	Veillonella parvula_D	Firm-Prev - Mixed	-9.17327	1.37663e-19	-0.31724	3.81288e-95	4.66357e-95
msp_0313	Veillonella parvula_D	Prev-Firm - Mixed	-6.0499	2.53633e-09	-0.205611	3.81288e-95	4.66357e-95
msp_0314	Limiplasma merdipullorum	Bact-Firm - Firm-Bact	-5.09362	6.14773e-07	-0.0903203	3.64065e-87	4.40686e-87
msp_0314	Limiplasma merdipullorum	Bact-Firm - Firm	-10.2187	6.86957e-24	-0.332874	3.64065e-87	4.40686e-87
msp_0314	Limiplasma merdipullorum	Firm-Bact - Firm	-6.7445	4.03075e-11	-0.150679	3.64065e-87	4.40686e-87
msp_0314	Limiplasma merdipullorum	Bact-Firm - Firm-Prev	-4.45843	1.33373e-05	-0.246054	3.64065e-87	4.40686e-87
msp_0314	Limiplasma merdipullorum	Firm - Firm-Prev	6.61461	8.69222e-11	0.213769	3.64065e-87	4.40686e-87
msp_0314	Limiplasma merdipullorum	Firm-Bact - Prev-Firm	3.77443	0.000224521	0.111986	3.64065e-87	4.40686e-87
msp_0314	Limiplasma merdipullorum	Firm - Prev-Firm	10.0903	2.13343e-23	0.303187	3.64065e-87	4.40686e-87
msp_0314	Limiplasma merdipullorum	Firm-Prev - Prev-Firm	3.04851	0.00301853	0.102441	3.64065e-87	4.40686e-87
msp_0314	Limiplasma merdipullorum	Bact-Firm - Prev	5.56255	5.07539e-08	0.231454	3.64065e-87	4.40686e-87
msp_0314	Limiplasma merdipullorum	Firm-Bact - Prev	13.1599	1.56763e-38	0.370764	3.64065e-87	4.40686e-87
msp_0314	Limiplasma merdipullorum	Firm - Prev	19.5153	1.70887e-83	0.521289	3.64065e-87	4.40686e-87
msp_0314	Limiplasma merdipullorum	Firm-Prev - Prev	11.7718	3.81912e-31	0.371063	3.64065e-87	4.40686e-87
msp_0314	Limiplasma merdipullorum	Prev-Firm - Prev	8.89792	1.70713e-18	0.283658	3.64065e-87	4.40686e-87
msp_0314	Limiplasma merdipullorum	Bact-Firm - Mixed	-3.9245	0.000130365	-0.123365	3.64065e-87	4.40686e-87
msp_0314	Limiplasma merdipullorum	Firm - Mixed	6.15161	1.61075e-09	0.19644	3.64065e-87	4.40686e-87
msp_0314	Limiplasma merdipullorum	Prev-Firm - Mixed	-2.49949	0.0153638	-0.091625	3.64065e-87	4.40686e-87
msp_0314	Limiplasma merdipullorum	Prev - Mixed	-10.4232	1.01984e-24	-0.370944	3.64065e-87	4.40686e-87
msp_0315	Fimisoma sp000435715	Firm-Bact - Firm	4.29135	2.66387e-05	0.116854	3.63459e-135	4.70887e-135
msp_0315	Fimisoma sp000435715	Bact-Firm - Firm-Prev	7.80997	1.09205e-14	0.206314	3.63459e-135	4.70887e-135
msp_0315	Fimisoma sp000435715	Firm-Bact - Firm-Prev	12.1597	1.52856e-33	0.348577	3.63459e-135	4.70887e-135
msp_0315	Fimisoma sp000435715	Firm - Firm-Prev	8.50631	3.77058e-17	0.246814	3.63459e-135	4.70887e-135
msp_0315	Fimisoma sp000435715	Bact-Firm - Prev-Firm	10.6111	6.17467e-26	0.324154	3.63459e-135	4.70887e-135
msp_0315	Fimisoma sp000435715	Firm-Bact - Prev-Firm	15.841	1.13543e-55	0.442216	3.63459e-135	4.70887e-135
msp_0315	Fimisoma sp000435715	Firm - Prev-Firm	12.2109	9.52059e-34	0.336281	3.63459e-135	4.70887e-135
msp_0315	Fimisoma sp000435715	Firm-Prev - Prev-Firm	3.22783	0.00163713	0.0954949	3.63459e-135	4.70887e-135
msp_0315	Fimisoma sp000435715	Bact-Firm - Prev	13.9661	1.05466e-43	0.585947	3.63459e-135	4.70887e-135
msp_0315	Fimisoma sp000435715	Firm-Bact - Prev	19.9292	4.7669e-87	0.578506	3.63459e-135	4.70887e-135
msp_0315	Fimisoma sp000435715	Firm - Prev	16.4603	7.42771e-60	0.448402	3.63459e-135	4.70887e-135
msp_0315	Fimisoma sp000435715	Firm-Prev - Prev	7.2894	5.02929e-13	0.207636	3.63459e-135	4.70887e-135
msp_0315	Fimisoma sp000435715	Prev-Firm - Prev	4.17859	4.10658e-05	0.098323	3.63459e-135	4.70887e-135
msp_0315	Fimisoma sp000435715	Firm-Bact - Mixed	2.60669	0.0112934	0.0927285	3.63459e-135	4.70887e-135
msp_0315	Fimisoma sp000435715	Firm-Prev - Mixed	-7.75144	1.58994e-14	-0.26762	3.63459e-135	4.70887e-135
msp_0315	Fimisoma sp000435715	Prev-Firm - Mixed	-10.7521	1.52013e-26	-0.365632	3.63459e-135	4.70887e-135
msp_0315	Fimisoma sp000435715	Prev - Mixed	-14.32	8.61127e-46	-0.506468	3.63459e-135	4.70887e-135
msp_0316	Parabacteroides hominis	Bact-Firm - Firm-Bact	11.3164	1.9041e-29	0.59164	0	0
msp_0316	Parabacteroides hominis	Bact-Firm - Firm	25.0886	4.6421e-138	0.822625	0	0
msp_0316	Parabacteroides hominis	Firm-Bact - Firm	18.1683	2.75895e-73	0.508681	0	0
msp_0316	Parabacteroides hominis	Bact-Firm - Firm-Prev	28.4541	4.55608e-177	0.835829	0	0
msp_0316	Parabacteroides hominis	Firm-Bact - Firm-Prev	22.5723	3.40512e-112	0.64645	0	0
msp_0316	Parabacteroides hominis	Firm - Firm-Prev	6.50864	9.36778e-11	0.226606	0	0
msp_0316	Parabacteroides hominis	Bact-Firm - Prev-Firm	29.1995	4.13163e-186	0.898785	0	0
msp_0316	Parabacteroides hominis	Firm-Bact - Prev-Firm	23.5315	1.02046e-121	0.675682	0	0
msp_0316	Parabacteroides hominis	Firm - Prev-Firm	7.23533	6.09519e-13	0.230298	0	0
msp_0316	Parabacteroides hominis	Bact-Firm - Prev	19.9225	9.08468e-88	0.746046	0	0
msp_0316	Parabacteroides hominis	Firm-Bact - Prev	11.7408	1.50384e-31	0.350638	0	0
msp_0316	Parabacteroides hominis	Firm - Prev	-4.42095	1.08612e-05	-0.130567	0	0
msp_0316	Parabacteroides hominis	Firm-Prev - Prev	-9.88715	6.62627e-23	-0.319671	0	0
msp_0316	Parabacteroides hominis	Prev-Firm - Prev	-10.5753	6.26429e-26	-0.334906	0	0
msp_0316	Parabacteroides hominis	Bact-Firm - Mixed	13.3304	3.23632e-40	0.635734	0	0
msp_0316	Parabacteroides hominis	Firm-Bact - Mixed	4.11149	4.12762e-05	0.13303	0	0
msp_0316	Parabacteroides hominis	Firm - Mixed	-10.5123	1.1377e-25	-0.356915	0	0
msp_0316	Parabacteroides hominis	Firm-Prev - Mixed	-15.0729	5.69684e-51	-0.516772	0	0
msp_0316	Parabacteroides hominis	Prev-Firm - Mixed	-15.7446	1.96219e-55	-0.539006	0	0
msp_0316	Parabacteroides hominis	Prev - Mixed	-6.02783	1.93875e-09	-0.212665	0	0
msp_0317	Scatomorpha intestinigallinarum	Bact-Firm - Firm-Prev	8.44834	5.64096e-17	0.22253	1.38666e-99	1.70759e-99
msp_0317	Scatomorpha intestinigallinarum	Firm-Bact - Firm-Prev	9.95955	6.0141e-23	0.285832	1.38666e-99	1.70759e-99
msp_0317	Scatomorpha intestinigallinarum	Firm - Firm-Prev	9.27366	4.19704e-20	0.252816	1.38666e-99	1.70759e-99
msp_0317	Scatomorpha intestinigallinarum	Bact-Firm - Prev-Firm	11.2066	1.32469e-28	0.345753	1.38666e-99	1.70759e-99
msp_0317	Scatomorpha intestinigallinarum	Firm-Bact - Prev-Firm	13.544	6.02004e-41	0.388724	1.38666e-99	1.70759e-99
msp_0317	Scatomorpha intestinigallinarum	Firm - Prev-Firm	12.9266	1.67219e-37	0.344446	1.38666e-99	1.70759e-99
msp_0317	Scatomorpha intestinigallinarum	Firm-Prev - Prev-Firm	3.1699	0.00228741	0.0863761	1.38666e-99	1.70759e-99
msp_0317	Scatomorpha intestinigallinarum	Bact-Firm - Prev	12.4755	4.26839e-35	0.542874	1.38666e-99	1.70759e-99
msp_0317	Scatomorpha intestinigallinarum	Firm-Bact - Prev	15.0468	7.61078e-50	0.455525	1.38666e-99	1.70759e-99
msp_0317	Scatomorpha intestinigallinarum	Firm - Prev	14.468	2.02588e-46	0.388746	1.38666e-99	1.70759e-99
msp_0317	Scatomorpha intestinigallinarum	Firm-Prev - Prev	4.78676	2.73802e-06	0.108673	1.38666e-99	1.70759e-99
msp_0317	Scatomorpha intestinigallinarum	Bact-Firm - Mixed	2.71917	0.0091624	0.16061	1.38666e-99	1.70759e-99
msp_0317	Scatomorpha intestinigallinarum	Firm-Bact - Mixed	2.61387	0.01175	0.0868154	1.38666e-99	1.70759e-99
msp_0317	Scatomorpha intestinigallinarum	Firm-Prev - Mixed	-5.89882	6.40691e-09	-0.203421	1.38666e-99	1.70759e-99
msp_0317	Scatomorpha intestinigallinarum	Prev-Firm - Mixed	-8.82703	2.25734e-18	-0.30702	1.38666e-99	1.70759e-99
msp_0317	Scatomorpha intestinigallinarum	Prev - Mixed	-10.208	5.47983e-24	-0.372453	1.38666e-99	1.70759e-99
msp_0318	Alistipes_A indistinctus	Bact-Firm - Firm-Bact	-3.84858	0.000277208	-0.0703315	4.07043e-18	4.21663e-18
msp_0318	Alistipes_A indistinctus	Bact-Firm - Firm	-4.34981	4.7689e-05	-0.140061	4.07043e-18	4.21663e-18
msp_0318	Alistipes_A indistinctus	Bact-Firm - Firm-Prev	-3.12032	0.0037938	-0.172109	4.07043e-18	4.21663e-18
msp_0318	Alistipes_A indistinctus	Firm-Bact - Prev-Firm	2.50402	0.0214887	0.0698833	4.07043e-18	4.21663e-18
msp_0318	Alistipes_A indistinctus	Firm - Prev-Firm	3.10914	0.00358207	0.102066	4.07043e-18	4.21663e-18
msp_0318	Alistipes_A indistinctus	Firm-Bact - Prev	6.85313	5.05745e-11	0.191951	4.07043e-18	4.21663e-18
msp_0318	Alistipes_A indistinctus	Firm - Prev	7.53108	5.28372e-13	0.210042	4.07043e-18	4.21663e-18
msp_0318	Alistipes_A indistinctus	Firm-Prev - Prev	5.73797	5.03052e-08	0.186331	4.07043e-18	4.21663e-18
msp_0318	Alistipes_A indistinctus	Prev-Firm - Prev	4.1393	0.000104512	0.128025	4.07043e-18	4.21663e-18
msp_0318	Alistipes_A indistinctus	Bact-Firm - Mixed	-5.02573	2.10642e-06	-0.159734	4.07043e-18	4.21663e-18
msp_0318	Alistipes_A indistinctus	Firm-Prev - Mixed	-2.44246	0.0235648	-0.096296	4.07043e-18	4.21663e-18
msp_0318	Alistipes_A indistinctus	Prev-Firm - Mixed	-3.99156	0.000172308	-0.136027	4.07043e-18	4.21663e-18
msp_0318	Alistipes_A indistinctus	Prev - Mixed	-7.63243	4.83794e-13	-0.246833	4.07043e-18	4.21663e-18
msp_0319	Limivicinus sp900547315	Bact-Firm - Firm-Bact	6.736	4.88413e-11	0.428019	1.37918e-47	1.54623e-47
msp_0319	Limivicinus sp900547315	Bact-Firm - Firm	10.6283	2.31031e-25	0.37933	1.37918e-47	1.54623e-47
msp_0319	Limivicinus sp900547315	Firm-Bact - Firm	5.06851	8.41958e-07	0.19557	1.37918e-47	1.54623e-47
msp_0319	Limivicinus sp900547315	Bact-Firm - Firm-Prev	4.71754	4.55718e-06	0.0264439	1.37918e-47	1.54623e-47
msp_0319	Limivicinus sp900547315	Firm-Bact - Firm-Prev	-2.12032	0.0396424	-0.0341497	1.37918e-47	1.54623e-47
msp_0319	Limivicinus sp900547315	Firm - Firm-Prev	-6.77533	4.34422e-11	-0.13141	1.37918e-47	1.54623e-47
msp_0319	Limivicinus sp900547315	Bact-Firm - Prev-Firm	3.39834	0.000889833	-0.0273023	1.37918e-47	1.54623e-47
msp_0319	Limivicinus sp900547315	Firm-Bact - Prev-Firm	-3.90021	0.000155255	-0.0935613	1.37918e-47	1.54623e-47
msp_0319	Limivicinus sp900547315	Firm - Prev-Firm	-8.66929	3.04379e-17	-0.185898	1.37918e-47	1.54623e-47
msp_0319	Limivicinus sp900547315	Firm-Bact - Prev	-8.09993	2.88705e-15	-0.270181	1.37918e-47	1.54623e-47
msp_0319	Limivicinus sp900547315	Firm - Prev	-12.8397	2.06354e-36	-0.339767	1.37918e-47	1.54623e-47
msp_0319	Limivicinus sp900547315	Firm-Prev - Prev	-5.55971	6.30512e-08	-0.124239	1.37918e-47	1.54623e-47
msp_0319	Limivicinus sp900547315	Prev-Firm - Prev	-4.02871	9.81463e-05	-0.0855963	1.37918e-47	1.54623e-47
msp_0319	Limivicinus sp900547315	Bact-Firm - Mixed	6.34215	5.94757e-10	0.364918	1.37918e-47	1.54623e-47
msp_0319	Limivicinus sp900547315	Firm - Mixed	-3.58987	0.000463182	-0.150237	1.37918e-47	1.54623e-47
msp_0319	Limivicinus sp900547315	Firm-Prev - Mixed	2.24923	0.0302618	0.0571127	1.37918e-47	1.54623e-47
msp_0319	Limivicinus sp900547315	Prev-Firm - Mixed	3.73256	0.000284319	0.113156	1.37918e-47	1.54623e-47
msp_0319	Limivicinus sp900547315	Prev - Mixed	7.27859	1.41674e-12	0.268415	1.37918e-47	1.54623e-47
msp_0320	Prevotella sp900554695	Bact-Firm - Firm-Bact	11.5311	1.48588e-30	0.613745	7.94847e-292	1.46458e-291
msp_0320	Prevotella sp900554695	Bact-Firm - Firm	25.1262	1.80281e-138	0.83954	7.94847e-292	1.46458e-291
msp_0320	Prevotella sp900554695	Firm-Bact - Firm	17.928	2.4939e-71	0.515522	7.94847e-292	1.46458e-291
msp_0320	Prevotella sp900554695	Bact-Firm - Firm-Prev	28.7447	2.21632e-180	0.855909	7.94847e-292	1.46458e-291
msp_0320	Prevotella sp900554695	Firm-Bact - Firm-Prev	22.6834	3.43379e-113	0.663364	7.94847e-292	1.46458e-291
msp_0320	Prevotella sp900554695	Firm - Firm-Prev	6.84058	9.74341e-12	0.245894	7.94847e-292	1.46458e-291
msp_0320	Prevotella sp900554695	Bact-Firm - Prev-Firm	26.0364	2.0146e-148	0.767991	7.94847e-292	1.46458e-291
msp_0320	Prevotella sp900554695	Firm-Bact - Prev-Firm	19.2175	1.10896e-81	0.550632	7.94847e-292	1.46458e-291
msp_0320	Prevotella sp900554695	Firm - Prev-Firm	3.05169	0.00238938	0.127705	7.94847e-292	1.46458e-291
msp_0320	Prevotella sp900554695	Firm-Prev - Prev-Firm	-3.5293	0.000460524	-0.0987193	7.94847e-292	1.46458e-291
msp_0320	Prevotella sp900554695	Bact-Firm - Prev	17.6977	1.31115e-69	0.638911	7.94847e-292	1.46458e-291
msp_0320	Prevotella sp900554695	Firm-Bact - Prev	8.65948	6.63488e-18	0.249441	7.94847e-292	1.46458e-291
msp_0320	Prevotella sp900554695	Firm - Prev	-7.34791	2.64243e-13	-0.207618	7.94847e-292	1.46458e-291
msp_0320	Prevotella sp900554695	Firm-Prev - Prev	-12.8466	1.88618e-37	-0.395333	7.94847e-292	1.46458e-291
msp_0320	Prevotella sp900554695	Prev-Firm - Prev	-9.50928	2.87989e-21	-0.288902	7.94847e-292	1.46458e-291
msp_0320	Prevotella sp900554695	Bact-Firm - Mixed	12.3589	8.32746e-35	0.58318	7.94847e-292	1.46458e-291
msp_0320	Prevotella sp900554695	Firm-Bact - Mixed	2.69273	0.0070869	0.0761489	7.94847e-292	1.46458e-291
msp_0320	Prevotella sp900554695	Firm - Mixed	-11.7599	1.09915e-31	-0.397142	7.94847e-292	1.46458e-291
msp_0320	Prevotella sp900554695	Firm-Prev - Mixed	-16.4997	9.68213e-61	-0.55952	7.94847e-292	1.46458e-291
msp_0320	Prevotella sp900554695	Prev-Firm - Mixed	-13.4901	4.17086e-41	-0.450147	7.94847e-292	1.46458e-291
msp_0320	Prevotella sp900554695	Prev - Mixed	-4.76351	2.21959e-06	-0.16265	7.94847e-292	1.46458e-291
msp_0321	Lachnospiraceae CAG-411 sp000437275	Bact-Firm - Firm-Bact	11.7969	7.72907e-32	0.622775	1.54166e-296	2.91072e-296
msp_0321	Lachnospiraceae CAG-411 sp000437275	Bact-Firm - Firm	25.3487	6.50805e-141	0.835571	1.54166e-296	2.91072e-296
msp_0321	Lachnospiraceae CAG-411 sp000437275	Firm-Bact - Firm	17.8652	6.60333e-71	0.507445	1.54166e-296	2.91072e-296
msp_0321	Lachnospiraceae CAG-411 sp000437275	Bact-Firm - Firm-Prev	28.4575	8.25508e-177	0.836914	1.54166e-296	2.91072e-296
msp_0321	Lachnospiraceae CAG-411 sp000437275	Firm-Bact - Firm-Prev	21.9971	1.61188e-106	0.637523	1.54166e-296	2.91072e-296
msp_0321	Lachnospiraceae CAG-411 sp000437275	Firm - Firm-Prev	6.19732	7.53817e-10	0.222057	1.54166e-296	2.91072e-296
msp_0321	Lachnospiraceae CAG-411 sp000437275	Bact-Firm - Prev-Firm	27.5053	1.59469e-165	0.822542	1.54166e-296	2.91072e-296
msp_0321	Lachnospiraceae CAG-411 sp000437275	Firm-Bact - Prev-Firm	20.773	3.1896e-95	0.596883	1.54166e-296	2.91072e-296
msp_0321	Lachnospiraceae CAG-411 sp000437275	Firm - Prev-Firm	4.69838	2.89838e-06	0.167204	1.54166e-296	2.91072e-296
msp_0321	Lachnospiraceae CAG-411 sp000437275	Bact-Firm - Prev	19.0088	5.04572e-80	0.698427	1.54166e-296	2.91072e-296
msp_0321	Lachnospiraceae CAG-411 sp000437275	Firm-Bact - Prev	10.0056	2.16045e-23	0.293877	1.54166e-296	2.91072e-296
msp_0321	Lachnospiraceae CAG-411 sp000437275	Firm - Prev	-5.91775	4.03176e-09	-0.169793	1.54166e-296	2.91072e-296
msp_0321	Lachnospiraceae CAG-411 sp000437275	Firm-Prev - Prev	-10.9668	9.66023e-28	-0.34479	1.54166e-296	2.91072e-296
msp_0321	Lachnospiraceae CAG-411 sp000437275	Prev-Firm - Prev	-9.67281	5.50804e-22	-0.29986	1.54166e-296	2.91072e-296
msp_0321	Lachnospiraceae CAG-411 sp000437275	Bact-Firm - Mixed	13.2661	7.64676e-40	0.636968	1.54166e-296	2.91072e-296
msp_0321	Lachnospiraceae CAG-411 sp000437275	Firm-Bact - Mixed	3.51554	0.000460808	0.113369	1.54166e-296	2.91072e-296
msp_0321	Lachnospiraceae CAG-411 sp000437275	Firm - Mixed	-10.8729	2.50807e-27	-0.371412	1.54166e-296	2.91072e-296
msp_0321	Lachnospiraceae CAG-411 sp000437275	Firm-Prev - Mixed	-15.1505	1.97402e-51	-0.52183	1.54166e-296	2.91072e-296
msp_0321	Lachnospiraceae CAG-411 sp000437275	Prev-Firm - Mixed	-14.0073	3.28134e-44	-0.478122	1.54166e-296	2.91072e-296
msp_0321	Lachnospiraceae CAG-411 sp000437275	Prev - Mixed	-5.12605	3.45201e-07	-0.178467	1.54166e-296	2.91072e-296
msp_0322	Acutalibacteraceae CAG-177 sp003538135	Bact-Firm - Firm-Bact	11.8616	3.57672e-32	0.625851	4.84148e-266	8.18568e-266
msp_0322	Acutalibacteraceae CAG-177 sp003538135	Bact-Firm - Firm	24.8068	5.29745e-135	0.8172	4.84148e-266	8.18568e-266
msp_0322	Acutalibacteraceae CAG-177 sp003538135	Firm-Bact - Firm	17.0545	9.70471e-65	0.488308	4.84148e-266	8.18568e-266
msp_0322	Acutalibacteraceae CAG-177 sp003538135	Bact-Firm - Firm-Prev	27.3634	1.57171e-163	0.794672	4.84148e-266	8.18568e-266
msp_0322	Acutalibacteraceae CAG-177 sp003538135	Firm-Bact - Firm-Prev	20.5261	6.60574e-93	0.597245	4.84148e-266	8.18568e-266
msp_0322	Acutalibacteraceae CAG-177 sp003538135	Firm - Firm-Prev	5.43355	6.82424e-08	0.202326	4.84148e-266	8.18568e-266
msp_0322	Acutalibacteraceae CAG-177 sp003538135	Bact-Firm - Prev-Firm	26.1244	2.02323e-149	0.776832	4.84148e-266	8.18568e-266
msp_0322	Acutalibacteraceae CAG-177 sp003538135	Firm-Bact - Prev-Firm	18.9253	2.96502e-79	0.5493	4.84148e-266	8.18568e-266
msp_0322	Acutalibacteraceae CAG-177 sp003538135	Firm - Prev-Firm	3.56082	0.000408621	0.135553	4.84148e-266	8.18568e-266
msp_0322	Acutalibacteraceae CAG-177 sp003538135	Bact-Firm - Prev	17.7221	9.91176e-70	0.644191	4.84148e-266	8.18568e-266
msp_0322	Acutalibacteraceae CAG-177 sp003538135	Firm-Bact - Prev	8.29474	1.52348e-16	0.238375	4.84148e-266	8.18568e-266
msp_0322	Acutalibacteraceae CAG-177 sp003538135	Firm - Prev	-6.93156	5.46305e-12	-0.196188	4.84148e-266	8.18568e-266
msp_0322	Acutalibacteraceae CAG-177 sp003538135	Firm-Prev - Prev	-11.1995	7.1791e-29	-0.345186	4.84148e-266	8.18568e-266
msp_0322	Acutalibacteraceae CAG-177 sp003538135	Prev-Firm - Prev	-9.58362	1.40554e-21	-0.291301	4.84148e-266	8.18568e-266
msp_0322	Acutalibacteraceae CAG-177 sp003538135	Bact-Firm - Mixed	13.3321	3.51335e-40	0.64657	4.84148e-266	8.18568e-266
msp_0322	Acutalibacteraceae CAG-177 sp003538135	Firm-Bact - Mixed	3.52661	0.000441954	0.112086	4.84148e-266	8.18568e-266
msp_0322	Acutalibacteraceae CAG-177 sp003538135	Firm - Mixed	-10.2061	3.00841e-24	-0.352098	4.84148e-266	8.18568e-266
msp_0322	Acutalibacteraceae CAG-177 sp003538135	Firm-Prev - Mixed	-13.906	1.52968e-43	-0.480164	4.84148e-266	8.18568e-266
msp_0322	Acutalibacteraceae CAG-177 sp003538135	Prev-Firm - Mixed	-12.4537	2.80255e-35	-0.428616	4.84148e-266	8.18568e-266
msp_0322	Acutalibacteraceae CAG-177 sp003538135	Prev - Mixed	-3.67714	0.000275174	-0.125141	4.84148e-266	8.18568e-266
msp_0323	Clostridium sp900539375	Bact-Firm - Firm-Bact	11.3851	9.46871e-30	0.596599	7.52389e-277	1.31453e-276
msp_0323	Clostridium sp900539375	Bact-Firm - Firm	24.0755	3.1639e-127	0.792547	7.52389e-277	1.31453e-276
msp_0323	Clostridium sp900539375	Firm-Bact - Firm	16.7233	2.66102e-62	0.474707	7.52389e-277	1.31453e-276
msp_0323	Clostridium sp900539375	Bact-Firm - Firm-Prev	28.0197	1.96243e-171	0.830244	7.52389e-277	1.31453e-276
msp_0323	Clostridium sp900539375	Firm-Bact - Firm-Prev	21.9365	6.11805e-106	0.637865	7.52389e-277	1.31453e-276
msp_0323	Clostridium sp900539375	Firm - Firm-Prev	7.17438	9.53313e-13	0.245384	7.52389e-277	1.31453e-276
msp_0323	Clostridium sp900539375	Bact-Firm - Prev-Firm	26.4613	2.84263e-153	0.779459	7.52389e-277	1.31453e-276
msp_0323	Clostridium sp900539375	Firm-Bact - Prev-Firm	19.9405	7.61563e-88	0.566286	7.52389e-277	1.31453e-276
msp_0323	Clostridium sp900539375	Firm - Prev-Firm	4.90387	1.09629e-06	0.172656	7.52389e-277	1.31453e-276
msp_0323	Clostridium sp900539375	Firm-Prev - Prev-Firm	-2.16006	0.0307676	-0.0567946	7.52389e-277	1.31453e-276
msp_0323	Clostridium sp900539375	Bact-Firm - Prev	19.0963	9.47783e-81	0.711481	7.52389e-277	1.31453e-276
msp_0323	Clostridium sp900539375	Firm-Bact - Prev	10.6097	4.69818e-26	0.314383	7.52389e-277	1.31453e-276
msp_0323	Clostridium sp900539375	Firm - Prev	-4.27052	2.15544e-05	-0.125109	7.52389e-277	1.31453e-276
msp_0323	Clostridium sp900539375	Firm-Prev - Prev	-10.3508	6.70595e-25	-0.330338	7.52389e-277	1.31453e-276
msp_0323	Clostridium sp900539375	Prev-Firm - Prev	-8.34082	1.0329e-16	-0.263239	7.52389e-277	1.31453e-276
msp_0323	Clostridium sp900539375	Bact-Firm - Mixed	13.2798	7.07301e-40	0.643318	7.52389e-277	1.31453e-276
msp_0323	Clostridium sp900539375	Firm-Bact - Mixed	3.97573	7.36734e-05	0.130383	7.52389e-277	1.31453e-276
msp_0323	Clostridium sp900539375	Firm - Mixed	-9.48179	3.74931e-21	-0.32755	7.52389e-277	1.31453e-276
msp_0323	Clostridium sp900539375	Firm-Prev - Mixed	-14.6671	2.7498e-48	-0.511245	7.52389e-277	1.31453e-276
msp_0323	Clostridium sp900539375	Prev-Firm - Mixed	-12.8748	1.31078e-37	-0.439951	7.52389e-277	1.31453e-276
msp_0323	Clostridium sp900539375	Prev - Mixed	-5.20377	2.41235e-07	-0.182647	7.52389e-277	1.31453e-276
msp_0324	Alistipes_A hominis	Bact-Firm - Firm	6.39678	3.70269e-10	0.21039	1.97748e-44	2.1923e-44
msp_0324	Alistipes_A hominis	Firm-Bact - Firm	5.8037	1.23838e-08	0.170638	1.97748e-44	2.1923e-44
msp_0324	Alistipes_A hominis	Bact-Firm - Firm-Prev	9.28819	1.09855e-19	0.254524	1.97748e-44	2.1923e-44
msp_0324	Alistipes_A hominis	Firm-Bact - Firm-Prev	9.38792	1.28517e-19	0.273061	1.97748e-44	2.1923e-44
msp_0324	Alistipes_A hominis	Firm - Firm-Prev	4.30144	2.96957e-05	0.137673	1.97748e-44	2.1923e-44
msp_0324	Alistipes_A hominis	Bact-Firm - Prev-Firm	9.20686	1.76291e-19	0.24472	1.97748e-44	2.1923e-44
msp_0324	Alistipes_A hominis	Firm-Bact - Prev-Firm	9.31662	1.26109e-19	0.266394	1.97748e-44	2.1923e-44
msp_0324	Alistipes_A hominis	Firm - Prev-Firm	4.1493	5.38712e-05	0.131333	1.97748e-44	2.1923e-44
msp_0324	Alistipes_A hominis	Bact-Firm - Prev	8.72968	1.07262e-17	0.320052	1.97748e-44	2.1923e-44
msp_0324	Alistipes_A hominis	Firm-Bact - Prev	8.66332	1.60382e-17	0.256107	1.97748e-44	2.1923e-44
msp_0324	Alistipes_A hominis	Firm - Prev	3.6004	0.000444827	0.101954	1.97748e-44	2.1923e-44
msp_0324	Alistipes_A hominis	Bact-Firm - Mixed	2.60173	0.012174	0.146034	1.97748e-44	2.1923e-44
msp_0324	Alistipes_A hominis	Firm - Mixed	-3.67064	0.000362918	-0.126074	1.97748e-44	2.1923e-44
msp_0324	Alistipes_A hominis	Firm-Prev - Mixed	-6.9308	1.25539e-11	-0.237712	1.97748e-44	2.1923e-44
msp_0324	Alistipes_A hominis	Prev-Firm - Mixed	-6.8247	2.31285e-11	-0.231715	1.97748e-44	2.1923e-44
msp_0324	Alistipes_A hominis	Prev - Mixed	-6.34403	4.70037e-10	-0.221371	1.97748e-44	2.1923e-44
msp_0325	Ruminococcus_C sp000980705	Bact-Firm - Firm-Bact	3.81086	0.000193879	0.248221	3.43281e-69	4.01132e-69
msp_0325	Ruminococcus_C sp000980705	Bact-Firm - Firm	10.8074	1.33401e-26	0.360726	3.43281e-69	4.01132e-69
msp_0325	Ruminococcus_C sp000980705	Firm-Bact - Firm	9.2662	6.75164e-20	0.26375	3.43281e-69	4.01132e-69
msp_0325	Ruminococcus_C sp000980705	Bact-Firm - Firm-Prev	12.8088	1.53798e-36	0.345692	3.43281e-69	4.01132e-69
msp_0325	Ruminococcus_C sp000980705	Firm-Bact - Firm-Prev	11.7092	6.00538e-31	0.33308	3.43281e-69	4.01132e-69
msp_0325	Ruminococcus_C sp000980705	Firm - Firm-Prev	3.52045	0.000532189	0.128167	3.43281e-69	4.01132e-69
msp_0325	Ruminococcus_C sp000980705	Bact-Firm - Prev-Firm	13.107	6.30132e-38	0.381876	3.43281e-69	4.01132e-69
msp_0325	Ruminococcus_C sp000980705	Firm-Bact - Prev-Firm	12.1173	5.98879e-33	0.349165	3.43281e-69	4.01132e-69
msp_0325	Ruminococcus_C sp000980705	Firm - Prev-Firm	3.8084	0.000183576	0.124682	3.43281e-69	4.01132e-69
msp_0325	Ruminococcus_C sp000980705	Bact-Firm - Prev	8.51384	5.04793e-17	0.301682	3.43281e-69	4.01132e-69
msp_0325	Ruminococcus_C sp000980705	Firm-Bact - Prev	6.24486	8.90757e-10	0.183169	3.43281e-69	4.01132e-69
msp_0325	Ruminococcus_C sp000980705	Firm - Prev	-1.9927	0.0486085	-0.0549069	3.43281e-69	4.01132e-69
msp_0325	Ruminococcus_C sp000980705	Firm-Prev - Prev	-4.98564	9.97638e-07	-0.156154	3.43281e-69	4.01132e-69
msp_0325	Ruminococcus_C sp000980705	Prev-Firm - Prev	-5.25862	2.5399e-07	-0.162966	3.43281e-69	4.01132e-69
msp_0325	Ruminococcus_C sp000980705	Bact-Firm - Mixed	6.01544	3.42487e-09	0.320701	3.43281e-69	4.01132e-69
msp_0325	Ruminococcus_C sp000980705	Firm-Bact - Mixed	3.25054	0.00134383	0.111435	3.43281e-69	4.01132e-69
msp_0325	Ruminococcus_C sp000980705	Firm - Mixed	-4.18902	4.20241e-05	-0.152093	3.43281e-69	4.01132e-69
msp_0325	Ruminococcus_C sp000980705	Firm-Prev - Mixed	-6.76825	3.04142e-11	-0.240201	3.43281e-69	4.01132e-69
msp_0325	Ruminococcus_C sp000980705	Prev-Firm - Mixed	-7.0306	5.39816e-12	-0.248761	3.43281e-69	4.01132e-69
msp_0325	Ruminococcus_C sp000980705	Prev - Mixed	-2.21165	0.0298321	-0.0778159	3.43281e-69	4.01132e-69
msp_0326	Alistipes montrealensis	Bact-Firm - Firm-Bact	8.84194	1.51959e-18	0.457764	2.45433e-254	4.01325e-254
msp_0326	Alistipes montrealensis	Bact-Firm - Firm	19.3581	7.31359e-83	0.603309	2.45433e-254	4.01325e-254
msp_0326	Alistipes montrealensis	Firm-Bact - Firm	13.8693	2.55238e-43	0.373713	2.45433e-254	4.01325e-254
msp_0326	Alistipes montrealensis	Bact-Firm - Firm-Prev	24.7652	2.23458e-134	0.729884	2.45433e-254	4.01325e-254
msp_0326	Alistipes montrealensis	Firm-Bact - Firm-Prev	20.8612	6.32758e-96	0.589979	2.45433e-254	4.01325e-254
msp_0326	Alistipes montrealensis	Firm - Firm-Prev	8.67346	6.28769e-18	0.261843	2.45433e-254	4.01325e-254
msp_0326	Alistipes montrealensis	Bact-Firm - Prev-Firm	26.2879	5.53571e-151	0.827245	2.45433e-254	4.01325e-254
msp_0326	Alistipes montrealensis	Firm-Bact - Prev-Firm	22.8342	1.46923e-114	0.653325	2.45433e-254	4.01325e-254
msp_0326	Alistipes montrealensis	Firm - Prev-Firm	10.4978	1.54713e-25	0.29496	2.45433e-254	4.01325e-254
msp_0326	Alistipes montrealensis	Bact-Firm - Prev	18.8513	1.00423e-78	0.747151	2.45433e-254	4.01325e-254
msp_0326	Alistipes montrealensis	Firm-Bact - Prev	13.3436	3.01069e-40	0.411633	2.45433e-254	4.01325e-254
msp_0326	Alistipes montrealensis	Firm-Prev - Prev	-6.82599	1.14605e-11	-0.244647	2.45433e-254	4.01325e-254
msp_0326	Alistipes montrealensis	Prev-Firm - Prev	-8.42927	4.8696e-17	-0.290523	2.45433e-254	4.01325e-254
msp_0326	Alistipes montrealensis	Bact-Firm - Mixed	11.8775	2.95919e-32	0.589407	2.45433e-254	4.01325e-254
msp_0326	Alistipes montrealensis	Firm-Bact - Mixed	4.99968	6.34714e-07	0.17411	2.45433e-254	4.01325e-254
msp_0326	Alistipes montrealensis	Firm - Mixed	-6.13338	1.00367e-09	-0.210196	2.45433e-254	4.01325e-254
msp_0326	Alistipes montrealensis	Firm-Prev - Mixed	-12.8025	3.33596e-37	-0.450473	2.45433e-254	4.01325e-254
msp_0326	Alistipes montrealensis	Prev-Firm - Mixed	-14.3184	5.03979e-46	-0.506666	2.45433e-254	4.01325e-254
msp_0326	Alistipes montrealensis	Prev - Mixed	-6.54512	7.34354e-11	-0.242137	2.45433e-254	4.01325e-254
msp_0327	Cryptobacteroides sp000432515	Bact-Firm - Firm-Bact	11.8639	2.94539e-32	0.616349	0	0
msp_0327	Cryptobacteroides sp000432515	Bact-Firm - Firm	26.0793	4.37997e-149	0.86697	0	0
msp_0327	Cryptobacteroides sp000432515	Firm-Bact - Firm	18.7497	6.80822e-78	0.531339	0	0
msp_0327	Cryptobacteroides sp000432515	Bact-Firm - Firm-Prev	30.3877	1.6786e-201	0.914133	0	0
msp_0327	Cryptobacteroides sp000432515	Firm-Bact - Firm-Prev	24.3735	1.71458e-130	0.707846	0	0
msp_0327	Cryptobacteroides sp000432515	Firm - Firm-Prev	7.81802	6.62864e-15	0.27004	0	0
msp_0327	Cryptobacteroides sp000432515	Bact-Firm - Prev-Firm	28.7027	3.70944e-180	0.877086	0	0
msp_0327	Cryptobacteroides sp000432515	Firm-Bact - Prev-Firm	22.2245	8.36219e-109	0.642035	0	0
msp_0327	Cryptobacteroides sp000432515	Firm - Prev-Firm	5.36299	9.54988e-08	0.18561	0	0
msp_0327	Cryptobacteroides sp000432515	Firm-Prev - Prev-Firm	-2.33649	0.0194655	-0.0742441	0	0
msp_0327	Cryptobacteroides sp000432515	Bact-Firm - Prev	17.3582	5.13098e-67	0.615291	0	0
msp_0327	Cryptobacteroides sp000432515	Firm-Bact - Prev	7.83008	6.3993e-15	0.214887	0	0
msp_0327	Cryptobacteroides sp000432515	Firm - Prev	-8.9359	5.65424e-19	-0.249746	0	0
msp_0327	Cryptobacteroides sp000432515	Firm-Prev - Prev	-15.1713	1.27813e-51	-0.45529	0	0
msp_0327	Cryptobacteroides sp000432515	Prev-Firm - Prev	-13.0493	1.12173e-38	-0.387058	0	0
msp_0327	Cryptobacteroides sp000432515	Bact-Firm - Mixed	13.828	3.29614e-43	0.665579	0	0
msp_0327	Cryptobacteroides sp000432515	Firm-Bact - Mixed	4.13044	4.0019e-05	0.135067	0	0
msp_0327	Cryptobacteroides sp000432515	Firm - Mixed	-10.9632	8.6191e-28	-0.376873	0	0
msp_0327	Cryptobacteroides sp000432515	Firm-Prev - Mixed	-16.5663	3.20765e-61	-0.575524	0	0
msp_0327	Cryptobacteroides sp000432515	Prev-Firm - Mixed	-14.6352	3.51794e-48	-0.505207	0	0
msp_0327	Cryptobacteroides sp000432515	Prev - Mixed	-2.72185	0.00681628	-0.0869276	0	0
msp_0328	Scatousia sp000431315	Bact-Firm - Firm-Bact	10.0032	2.58262e-23	0.533597	3.76277e-246	6.068e-246
msp_0328	Scatousia sp000431315	Bact-Firm - Firm	21.2803	1.21065e-99	0.684569	3.76277e-246	6.068e-246
msp_0328	Scatousia sp000431315	Firm-Bact - Firm	14.863	1.71775e-49	0.415817	3.76277e-246	6.068e-246
msp_0328	Scatousia sp000431315	Bact-Firm - Firm-Prev	25.5071	3.45256e-142	0.744009	3.76277e-246	6.068e-246
msp_0328	Scatousia sp000431315	Firm-Bact - Firm-Prev	20.4049	7.94422e-92	0.584038	3.76277e-246	6.068e-246
msp_0328	Scatousia sp000431315	Firm - Firm-Prev	7.30359	3.6775e-13	0.237913	3.76277e-246	6.068e-246
msp_0328	Scatousia sp000431315	Bact-Firm - Prev-Firm	25.2886	4.48241e-140	0.773446	3.76277e-246	6.068e-246
msp_0328	Scatousia sp000431315	Firm-Bact - Prev-Firm	20.1316	1.63734e-89	0.582623	3.76277e-246	6.068e-246
msp_0328	Scatousia sp000431315	Firm - Prev-Firm	6.81895	1.0699e-11	0.209235	3.76277e-246	6.068e-246
msp_0328	Scatousia sp000431315	Bact-Firm - Prev	19.0452	2.52197e-80	0.737966	3.76277e-246	6.068e-246
msp_0328	Scatousia sp000431315	Firm-Bact - Prev	12.1994	6.57534e-34	0.374983	3.76277e-246	6.068e-246
msp_0328	Scatousia sp000431315	Firm-Prev - Prev	-7.46704	1.23025e-13	-0.259767	3.76277e-246	6.068e-246
msp_0328	Scatousia sp000431315	Prev-Firm - Prev	-7.02289	2.68453e-12	-0.237395	3.76277e-246	6.068e-246
msp_0328	Scatousia sp000431315	Bact-Firm - Mixed	11.379	1.01604e-29	0.529769	3.76277e-246	6.068e-246
msp_0328	Scatousia sp000431315	Firm-Bact - Mixed	3.13994	0.00186767	0.0943266	3.76277e-246	6.068e-246
msp_0328	Scatousia sp000431315	Firm - Mixed	-8.82704	1.73627e-18	-0.29477	3.76277e-246	6.068e-246
msp_0328	Scatousia sp000431315	Firm-Prev - Mixed	-14.1677	3.80993e-45	-0.476816	3.76277e-246	6.068e-246
msp_0328	Scatousia sp000431315	Prev-Firm - Mixed	-13.8286	3.99821e-43	-0.467475	3.76277e-246	6.068e-246
msp_0328	Scatousia sp000431315	Prev - Mixed	-7.32188	3.42332e-13	-0.260618	3.76277e-246	6.068e-246
msp_0329	Clostridium butyricum	Bact-Firm - Firm-Bact	12.4931	1.42447e-35	0.653962	0	0
msp_0329	Clostridium butyricum	Bact-Firm - Firm	27.2948	3.42665e-163	0.89651	0	0
msp_0329	Clostridium butyricum	Firm-Bact - Firm	19.5203	2.21479e-84	0.549397	0	0
msp_0329	Clostridium butyricum	Bact-Firm - Firm-Prev	32.0809	1.70737e-224	0.959884	0	0
msp_0329	Clostridium butyricum	Firm-Bact - Firm-Prev	25.7701	1.00799e-145	0.745212	0	0
msp_0329	Clostridium butyricum	Firm - Firm-Prev	8.54237	1.7259e-17	0.28722	0	0
msp_0329	Clostridium butyricum	Bact-Firm - Prev-Firm	31.0477	1.28497e-210	0.946168	0	0
msp_0329	Clostridium butyricum	Firm-Bact - Prev-Firm	24.4569	1.78507e-131	0.70165	0	0
msp_0329	Clostridium butyricum	Firm - Prev-Firm	6.93054	5.17884e-12	0.226748	0	0
msp_0329	Clostridium butyricum	Bact-Firm - Prev	21.1315	1.42937e-98	0.782371	0	0
msp_0329	Clostridium butyricum	Firm-Bact - Prev	11.8666	2.85116e-32	0.349542	0	0
msp_0329	Clostridium butyricum	Firm - Prev	-5.51295	3.90022e-08	-0.159913	0	0
msp_0329	Clostridium butyricum	Firm-Prev - Prev	-12.7135	9.49533e-37	-0.401493	0	0
msp_0329	Clostridium butyricum	Prev-Firm - Prev	-11.3068	1.69996e-29	-0.35216	0	0
msp_0329	Clostridium butyricum	Bact-Firm - Mixed	14.5348	1.53055e-47	0.68938	0	0
msp_0329	Clostridium butyricum	Firm-Bact - Mixed	4.31696	1.661e-05	0.138005	0	0
msp_0329	Clostridium butyricum	Firm - Mixed	-11.3966	6.51863e-30	-0.38699	0	0
msp_0329	Clostridium butyricum	Firm-Prev - Mixed	-17.5626	1.25034e-68	-0.603767	0	0
msp_0329	Clostridium butyricum	Prev-Firm - Mixed	-16.3222	1.5998e-59	-0.556361	0	0
msp_0329	Clostridium butyricum	Prev - Mixed	-5.94152	3.29459e-09	-0.207011	0	0
msp_0330	Suilimivivens sp000436115	Bact-Firm - Firm-Bact	12.3183	1.26297e-34	0.645424	0	0
msp_0330	Suilimivivens sp000436115	Bact-Firm - Firm	26.7641	5.92395e-157	0.881595	0	0
msp_0330	Suilimivivens sp000436115	Firm-Bact - Firm	19.0486	2.02408e-80	0.538518	0	0
msp_0330	Suilimivivens sp000436115	Bact-Firm - Firm-Prev	30.3588	4.04259e-201	0.897598	0	0
msp_0330	Suilimivivens sp000436115	Firm-Bact - Firm-Prev	23.7885	2.30778e-124	0.68851	0	0
msp_0330	Suilimivivens sp000436115	Firm - Firm-Prev	6.949	4.5443e-12	0.245046	0	0
msp_0330	Suilimivivens sp000436115	Bact-Firm - Prev-Firm	29.183	3.34451e-186	0.881668	0	0
msp_0330	Suilimivivens sp000436115	Firm-Bact - Prev-Firm	22.2829	2.27366e-109	0.642573	0	0
msp_0330	Suilimivivens sp000436115	Firm - Prev-Firm	5.14633	3.09912e-07	0.179557	0	0
msp_0330	Suilimivivens sp000436115	Bact-Firm - Prev	19.2056	1.16317e-81	0.705263	0	0
msp_0330	Suilimivivens sp000436115	Firm-Bact - Prev	9.63108	8.27473e-22	0.280463	0	0
msp_0330	Suilimivivens sp000436115	Firm - Prev	-7.3681	2.27165e-13	-0.211099	0	0
msp_0330	Suilimivivens sp000436115	Firm-Prev - Prev	-12.9628	3.79772e-38	-0.402954	0	0
msp_0330	Suilimivivens sp000436115	Prev-Firm - Prev	-11.411	5.95458e-30	-0.350051	0	0
msp_0330	Suilimivivens sp000436115	Bact-Firm - Mixed	14.2086	1.70131e-45	0.681603	0	0
msp_0330	Suilimivivens sp000436115	Firm-Bact - Mixed	4.10635	4.22059e-05	0.131973	0	0
msp_0330	Suilimivivens sp000436115	Firm - Mixed	-11.2293	4.39202e-29	-0.384049	0	0
msp_0330	Suilimivivens sp000436115	Firm-Prev - Mixed	-16.0981	6.90964e-58	-0.554702	0	0
msp_0330	Suilimivivens sp000436115	Prev-Firm - Mixed	-14.7068	1.35943e-48	-0.504567	0	0
msp_0330	Suilimivivens sp000436115	Prev - Mixed	-4.25873	2.27234e-05	-0.146834	0	0
msp_0331	Oscillibacter welbionis	Bact-Firm - Firm-Bact	9.90723	5.80843e-23	0.517314	0	0
msp_0331	Oscillibacter welbionis	Bact-Firm - Firm	24.4998	7.78907e-132	0.822739	0	0
msp_0331	Oscillibacter welbionis	Firm-Bact - Firm	19.2897	1.71954e-82	0.529145	0	0
msp_0331	Oscillibacter welbionis	Bact-Firm - Firm-Prev	28.4846	1.9062e-177	0.896875	0	0
msp_0331	Oscillibacter welbionis	Firm-Bact - Firm-Prev	24.3113	5.21627e-130	0.697967	0	0
msp_0331	Oscillibacter welbionis	Firm - Firm-Prev	7.2632	5.29255e-13	0.232555	0	0
msp_0331	Oscillibacter welbionis	Bact-Firm - Prev-Firm	28.5573	4.78969e-178	0.890966	0	0
msp_0331	Oscillibacter welbionis	Firm-Bact - Prev-Firm	24.4354	3.01998e-131	0.692702	0	0
msp_0331	Oscillibacter welbionis	Firm - Prev-Firm	7.12176	1.39858e-12	0.225651	0	0
msp_0331	Oscillibacter welbionis	Bact-Firm - Prev	24.8716	1.05727e-135	0.83148	0	0
msp_0331	Oscillibacter welbionis	Firm-Bact - Prev	19.7105	5.25866e-86	0.56951	0	0
msp_0331	Oscillibacter welbionis	Firm - Prev	2.69837	0.00731646	0.0916639	0	0
msp_0331	Oscillibacter welbionis	Firm-Prev - Prev	-4.09718	4.87922e-05	-0.127109	0	0
msp_0331	Oscillibacter welbionis	Prev-Firm - Prev	-3.91794	9.87114e-05	-0.119098	0	0
msp_0331	Oscillibacter welbionis	Bact-Firm - Mixed	12.5355	9.112e-36	0.635683	0	0
msp_0331	Oscillibacter welbionis	Firm-Bact - Mixed	4.6571	3.96146e-06	0.169451	0	0
msp_0331	Oscillibacter welbionis	Firm - Mixed	-10.8645	2.74792e-27	-0.375298	0	0
msp_0331	Oscillibacter welbionis	Firm-Prev - Mixed	-16.019	2.19824e-57	-0.564636	0	0
msp_0331	Oscillibacter welbionis	Prev-Firm - Mixed	-15.9811	3.63355e-57	-0.558059	0	0
msp_0331	Oscillibacter welbionis	Prev - Mixed	-12.2189	4.3096e-34	-0.428555	0	0
msp_0332	Acetatifactor sp900554205	Bact-Firm - Firm-Bact	12.4957	1.37925e-35	0.651485	0	0
msp_0332	Acetatifactor sp900554205	Bact-Firm - Firm	27.3158	1.92723e-163	0.898034	0	0
msp_0332	Acetatifactor sp900554205	Firm-Bact - Firm	19.5449	1.36758e-84	0.549325	0	0
msp_0332	Acetatifactor sp900554205	Bact-Firm - Firm-Prev	32.1892	5.25041e-226	0.962478	0	0
msp_0332	Acetatifactor sp900554205	Firm-Bact - Firm-Prev	25.9048	3.08767e-147	0.747817	0	0
msp_0332	Acetatifactor sp900554205	Firm - Firm-Prev	8.65746	6.33145e-18	0.290631	0	0
msp_0332	Acetatifactor sp900554205	Bact-Firm - Prev-Firm	30.9232	6.11731e-209	0.940491	0	0
msp_0332	Acetatifactor sp900554205	Firm-Bact - Prev-Firm	24.2943	9.46888e-130	0.696232	0	0
msp_0332	Acetatifactor sp900554205	Firm - Prev-Firm	6.74167	1.93414e-11	0.221906	0	0
msp_0332	Acetatifactor sp900554205	Bact-Firm - Prev	21.1525	9.16108e-99	0.78296	0	0
msp_0332	Acetatifactor sp900554205	Firm-Bact - Prev	11.8902	2.15048e-32	0.3501	0	0
msp_0332	Acetatifactor sp900554205	Firm - Prev	-5.51111	3.94111e-08	-0.159815	0	0
msp_0332	Acetatifactor sp900554205	Firm-Prev - Prev	-12.8156	2.55857e-37	-0.404665	0	0
msp_0332	Acetatifactor sp900554205	Prev-Firm - Prev	-11.1353	1.18208e-28	-0.34687	0	0
msp_0332	Acetatifactor sp900554205	Bact-Firm - Mixed	14.6678	2.17648e-48	0.701887	0	0
msp_0332	Acetatifactor sp900554205	Firm-Bact - Mixed	4.47675	7.95775e-06	0.145803	0	0
msp_0332	Acetatifactor sp900554205	Firm - Mixed	-11.2541	3.3142e-29	-0.384134	0	0
msp_0332	Acetatifactor sp900554205	Firm-Prev - Mixed	-17.5254	2.40564e-68	-0.605043	0	0
msp_0332	Acetatifactor sp900554205	Prev-Firm - Mixed	-16.0346	1.7094e-57	-0.549278	0	0
msp_0332	Acetatifactor sp900554205	Prev - Mixed	-5.81194	7.20439e-09	-0.202802	0	0
msp_0333	Ligilactobacillus ruminis	Bact-Firm - Firm-Bact	11.6052	6.26391e-31	0.614461	2.39581e-301	4.63329e-301
msp_0333	Ligilactobacillus ruminis	Bact-Firm - Firm	25.2113	2.10744e-139	0.846965	2.39581e-301	4.63329e-301
msp_0333	Ligilactobacillus ruminis	Firm-Bact - Firm	17.9414	1.9623e-71	0.517094	2.39581e-301	4.63329e-301
msp_0333	Ligilactobacillus ruminis	Bact-Firm - Firm-Prev	29.0163	8.60607e-184	0.876215	2.39581e-301	4.63329e-301
msp_0333	Ligilactobacillus ruminis	Firm-Bact - Firm-Prev	22.9397	9.79799e-116	0.674961	2.39581e-301	4.63329e-301
msp_0333	Ligilactobacillus ruminis	Firm - Firm-Prev	7.0901	1.75889e-12	0.25209	2.39581e-301	4.63329e-301
msp_0333	Ligilactobacillus ruminis	Bact-Firm - Prev-Firm	26.8627	6.28668e-158	0.810288	2.39581e-301	4.63329e-301
msp_0333	Ligilactobacillus ruminis	Firm-Bact - Prev-Firm	20.185	5.56794e-90	0.58423	2.39581e-301	4.63329e-301
msp_0333	Ligilactobacillus ruminis	Firm - Prev-Firm	4.02746	6.57796e-05	0.1533	2.39581e-301	4.63329e-301
msp_0333	Ligilactobacillus ruminis	Firm-Prev - Prev-Firm	-2.8757	0.00423283	-0.08285	2.39581e-301	4.63329e-301
msp_0333	Ligilactobacillus ruminis	Bact-Firm - Prev	16.3147	2.32834e-59	0.54235	2.39581e-301	4.63329e-301
msp_0333	Ligilactobacillus ruminis	Firm-Bact - Prev	6.81514	1.16331e-11	0.173366	2.39581e-301	4.63329e-301
msp_0333	Ligilactobacillus ruminis	Firm - Prev	-9.24174	3.39521e-20	-0.249175	2.39581e-301	4.63329e-301
msp_0333	Ligilactobacillus ruminis	Firm-Prev - Prev	-14.7929	3.79995e-49	-0.428587	2.39581e-301	4.63329e-301
msp_0333	Ligilactobacillus ruminis	Prev-Firm - Prev	-12.1303	1.27716e-33	-0.347125	2.39581e-301	4.63329e-301
msp_0333	Ligilactobacillus ruminis	Bact-Firm - Mixed	13.2946	5.22805e-40	0.643726	2.39581e-301	4.63329e-301
msp_0333	Ligilactobacillus ruminis	Firm-Bact - Mixed	3.75677	0.000190236	0.122319	2.39581e-301	4.63329e-301
msp_0333	Ligilactobacillus ruminis	Firm - Mixed	-10.6893	1.7142e-26	-0.370886	2.39581e-301	4.63329e-301
msp_0333	Ligilactobacillus ruminis	Firm-Prev - Mixed	-15.7146	3.15485e-55	-0.549129	2.39581e-301	4.63329e-301
msp_0333	Ligilactobacillus ruminis	Prev-Firm - Mixed	-13.287	5.25415e-40	-0.458429	2.39581e-301	4.63329e-301
msp_0333	Ligilactobacillus ruminis	Prev - Mixed	-2.21783	0.0265666	-0.0630565	2.39581e-301	4.63329e-301
msp_0334	Longicatena caecimuris	Bact-Firm - Firm-Bact	10.2333	2.27167e-24	0.509507	0	0
msp_0334	Longicatena caecimuris	Bact-Firm - Firm	24.2065	7.97648e-129	0.77688	0	0
msp_0334	Longicatena caecimuris	Firm-Bact - Firm	18.457	1.37412e-75	0.498187	0	0
msp_0334	Longicatena caecimuris	Bact-Firm - Firm-Prev	29.5867	4.6526e-191	0.906734	0	0
msp_0334	Longicatena caecimuris	Firm-Bact - Firm-Prev	25.3209	1.3166e-140	0.716958	0	0
msp_0334	Longicatena caecimuris	Firm - Firm-Prev	9.05127	1.85475e-19	0.283709	0	0
msp_0334	Longicatena caecimuris	Bact-Firm - Prev-Firm	29.399	5.94354e-189	0.925268	0	0
msp_0334	Longicatena caecimuris	Firm-Bact - Prev-Firm	25.1139	1.84199e-138	0.710733	0	0
msp_0334	Longicatena caecimuris	Firm - Prev-Firm	8.58455	1.12654e-17	0.254567	0	0
msp_0334	Longicatena caecimuris	Bact-Firm - Prev	20.4256	3.46432e-92	0.800508	0	0
msp_0334	Longicatena caecimuris	Firm-Bact - Prev	13.6763	2.95603e-42	0.417477	0	0
msp_0334	Longicatena caecimuris	Firm - Prev	-2.70674	0.00713458	-0.091463	0	0
msp_0334	Longicatena caecimuris	Firm-Prev - Prev	-10.622	4.1204e-26	-0.356159	0	0
msp_0334	Longicatena caecimuris	Prev-Firm - Prev	-10.2099	2.68616e-24	-0.337537	0	0
msp_0334	Longicatena caecimuris	Bact-Firm - Mixed	12.9392	5.16466e-38	0.623187	0	0
msp_0334	Longicatena caecimuris	Firm-Bact - Mixed	4.79948	1.75825e-06	0.166968	0	0
msp_0334	Longicatena caecimuris	Firm - Mixed	-10.0465	1.33294e-23	-0.33945	0	0
msp_0334	Longicatena caecimuris	Firm-Prev - Mixed	-16.7322	2.00487e-62	-0.580388	0	0
msp_0334	Longicatena caecimuris	Prev-Firm - Mixed	-16.4124	3.63751e-60	-0.568038	0	0
msp_0334	Longicatena caecimuris	Prev - Mixed	-7.01199	2.74103e-12	-0.254677	0	0
msp_0335	Alistipes dispar	Bact-Firm - Firm-Bact	5.43337	8.93299e-08	0.309126	6.80126e-93	8.29828e-93
msp_0335	Alistipes dispar	Bact-Firm - Firm	12.1212	2.85594e-33	0.388844	6.80126e-93	8.29828e-93
msp_0335	Alistipes dispar	Firm-Bact - Firm	8.82376	2.90528e-18	0.248961	6.80126e-93	8.29828e-93
msp_0335	Alistipes dispar	Bact-Firm - Firm-Prev	15.3625	6.13388e-52	0.445804	6.80126e-93	8.29828e-93
msp_0335	Alistipes dispar	Firm-Bact - Firm-Prev	13.0029	8.24132e-38	0.372427	6.80126e-93	8.29828e-93
msp_0335	Alistipes dispar	Firm - Firm-Prev	5.24342	2.36441e-07	0.167515	6.80126e-93	8.29828e-93
msp_0335	Alistipes dispar	Bact-Firm - Prev-Firm	15.2193	2.76477e-51	0.450622	6.80126e-93	8.29828e-93
msp_0335	Alistipes dispar	Firm-Bact - Prev-Firm	12.8347	5.50596e-37	0.364209	6.80126e-93	8.29828e-93
msp_0335	Alistipes dispar	Firm - Prev-Firm	4.9501	1.03847e-06	0.152345	6.80126e-93	8.29828e-93
msp_0335	Alistipes dispar	Bact-Firm - Prev	12.7128	2.10809e-36	0.48055	6.80126e-93	8.29828e-93
msp_0335	Alistipes dispar	Firm-Bact - Prev	9.63248	1.74914e-21	0.293537	6.80126e-93	8.29828e-93
msp_0335	Alistipes dispar	Firm-Prev - Prev	-3.03498	0.00297153	-0.111878	6.80126e-93	8.29828e-93
msp_0335	Alistipes dispar	Prev-Firm - Prev	-2.73469	0.00728452	-0.099124	6.80126e-93	8.29828e-93
msp_0335	Alistipes dispar	Bact-Firm - Mixed	6.81671	1.77825e-11	0.339884	6.80126e-93	8.29828e-93
msp_0335	Alistipes dispar	Firm-Bact - Mixed	2.48308	0.0143961	0.0843527	6.80126e-93	8.29828e-93
msp_0335	Alistipes dispar	Firm - Mixed	-4.61126	5.25308e-06	-0.159747	6.80126e-93	8.29828e-93
msp_0335	Alistipes dispar	Firm-Prev - Mixed	-8.5751	2.31011e-17	-0.298232	6.80126e-93	8.29828e-93
msp_0335	Alistipes dispar	Prev-Firm - Mixed	-8.35893	1.32905e-16	-0.287718	6.80126e-93	8.29828e-93
msp_0335	Alistipes dispar	Prev - Mixed	-5.77768	1.32543e-08	-0.206541	6.80126e-93	8.29828e-93
msp_0336	Bacteroides fluxus	Bact-Firm - Firm-Bact	12.3102	1.52307e-34	0.643566	0	0
msp_0336	Bacteroides fluxus	Bact-Firm - Firm	26.508	5.49091e-154	0.872637	0	0
msp_0336	Bacteroides fluxus	Firm-Bact - Firm	18.7177	1.06496e-77	0.527677	0	0
msp_0336	Bacteroides fluxus	Bact-Firm - Firm-Prev	30.6849	1.90177e-205	0.906344	0	0
msp_0336	Bacteroides fluxus	Firm-Bact - Firm-Prev	24.2134	8.43842e-129	0.698101	0	0
msp_0336	Bacteroides fluxus	Firm - Firm-Prev	7.68374	2.02798e-14	0.263358	0	0
msp_0336	Bacteroides fluxus	Bact-Firm - Prev-Firm	30.4625	8.58496e-203	0.930683	0	0
msp_0336	Bacteroides fluxus	Firm-Bact - Prev-Firm	23.9315	6.05377e-126	0.689675	0	0
msp_0336	Bacteroides fluxus	Firm - Prev-Firm	7.13591	1.18775e-12	0.231326	0	0
msp_0336	Bacteroides fluxus	Bact-Firm - Prev	20.515	5.53021e-93	0.753369	0	0
msp_0336	Bacteroides fluxus	Firm-Bact - Prev	11.303	1.90166e-29	0.330816	0	0
msp_0336	Bacteroides fluxus	Firm - Prev	-5.36351	9.02098e-08	-0.15382	0	0
msp_0336	Bacteroides fluxus	Firm-Prev - Prev	-11.8034	6.55626e-32	-0.370602	0	0
msp_0336	Bacteroides fluxus	Prev-Firm - Prev	-11.3538	1.14649e-29	-0.351188	0	0
msp_0336	Bacteroides fluxus	Bact-Firm - Mixed	14.2844	5.7495e-46	0.687219	0	0
msp_0336	Bacteroides fluxus	Firm-Bact - Mixed	4.2077	2.70883e-05	0.13796	0	0
msp_0336	Bacteroides fluxus	Firm - Mixed	-10.8587	2.5373e-27	-0.371886	0	0
msp_0336	Bacteroides fluxus	Firm-Prev - Mixed	-16.3593	9.8013e-60	-0.565053	0	0
msp_0336	Bacteroides fluxus	Prev-Firm - Mixed	-15.9873	3.65731e-57	-0.550498	0	0
msp_0336	Bacteroides fluxus	Prev - Mixed	-5.56981	2.97529e-08	-0.193003	0	0
msp_0337	Anaerobutyricum soehngenii	Bact-Firm - Firm-Prev	5.73903	1.99963e-08	0.157274	9.67802e-39	1.0582e-38
msp_0337	Anaerobutyricum soehngenii	Firm-Bact - Firm-Prev	9.41749	4.85112e-20	0.273477	9.67802e-39	1.0582e-38
msp_0337	Anaerobutyricum soehngenii	Firm - Firm-Prev	8.6076	3.91698e-17	0.243274	9.67802e-39	1.0582e-38
msp_0337	Anaerobutyricum soehngenii	Bact-Firm - Prev-Firm	5.74805	2.10648e-08	0.148248	9.67802e-39	1.0582e-38
msp_0337	Anaerobutyricum soehngenii	Firm-Bact - Prev-Firm	9.50557	4.17804e-20	0.272309	9.67802e-39	1.0582e-38
msp_0337	Anaerobutyricum soehngenii	Firm - Prev-Firm	8.68756	2.59215e-17	0.246116	9.67802e-39	1.0582e-38
msp_0337	Anaerobutyricum soehngenii	Bact-Firm - Prev	4.31877	2.9954e-05	0.160753	9.67802e-39	1.0582e-38
msp_0337	Anaerobutyricum soehngenii	Firm-Bact - Prev	7.57778	1.47633e-13	0.223769	9.67802e-39	1.0582e-38
msp_0337	Anaerobutyricum soehngenii	Firm - Prev	6.73538	5.72267e-11	0.190918	9.67802e-39	1.0582e-38
msp_0337	Anaerobutyricum soehngenii	Firm-Bact - Mixed	2.20385	0.0444796	0.070621	9.67802e-39	1.0582e-38
msp_0337	Anaerobutyricum soehngenii	Firm-Prev - Mixed	-5.82946	1.45967e-08	-0.203604	9.67802e-39	1.0582e-38
msp_0337	Anaerobutyricum soehngenii	Prev-Firm - Mixed	-5.84411	1.52787e-08	-0.201137	9.67802e-39	1.0582e-38
msp_0337	Anaerobutyricum soehngenii	Prev - Mixed	-4.31109	2.84289e-05	-0.151079	9.67802e-39	1.0582e-38
msp_0338	Fusobacterium_A mortiferum	Bact-Firm - Firm-Bact	12.5443	7.47596e-36	0.657525	0	0
msp_0338	Fusobacterium_A mortiferum	Bact-Firm - Firm	27.2308	1.96532e-162	0.897038	0	0
msp_0338	Fusobacterium_A mortiferum	Firm-Bact - Firm	19.3656	4.51458e-83	0.546239	0	0
msp_0338	Fusobacterium_A mortiferum	Bact-Firm - Firm-Prev	31.9487	1.18249e-222	0.956305	0	0
msp_0338	Fusobacterium_A mortiferum	Firm-Bact - Firm-Prev	25.54	3.7237e-143	0.740542	0	0
msp_0338	Fusobacterium_A mortiferum	Firm - Firm-Prev	8.44823	3.88175e-17	0.284892	0	0
msp_0338	Fusobacterium_A mortiferum	Bact-Firm - Prev-Firm	30.8774	2.51991e-208	0.938207	0	0
msp_0338	Fusobacterium_A mortiferum	Firm-Bact - Prev-Firm	24.1761	1.66775e-128	0.693866	0	0
msp_0338	Fusobacterium_A mortiferum	Firm - Prev-Firm	6.78673	1.41693e-11	0.2238	0	0
msp_0338	Fusobacterium_A mortiferum	Bact-Firm - Prev	20.8557	4.73901e-96	0.765615	0	0
msp_0338	Fusobacterium_A mortiferum	Firm-Bact - Prev	11.4552	3.57821e-30	0.335818	0	0
msp_0338	Fusobacterium_A mortiferum	Firm - Prev	-5.79312	8.0604e-09	-0.166375	0	0
msp_0338	Fusobacterium_A mortiferum	Firm-Prev - Prev	-12.8833	1.06734e-37	-0.404232	0	0
msp_0338	Fusobacterium_A mortiferum	Prev-Firm - Prev	-11.4355	4.16878e-30	-0.353769	0	0
msp_0338	Fusobacterium_A mortiferum	Bact-Firm - Mixed	14.5337	1.55567e-47	0.690257	0	0
msp_0338	Fusobacterium_A mortiferum	Firm-Bact - Mixed	4.2605	2.14171e-05	0.135923	0	0
msp_0338	Fusobacterium_A mortiferum	Firm - Mixed	-11.329	1.32019e-29	-0.38506	0	0
msp_0338	Fusobacterium_A mortiferum	Firm-Prev - Mixed	-17.4226	1.45807e-67	-0.599808	0	0
msp_0338	Fusobacterium_A mortiferum	Prev-Firm - Mixed	-16.1414	3.04624e-58	-0.550195	0	0
msp_0338	Fusobacterium_A mortiferum	Prev - Mixed	-5.64838	1.7902e-08	-0.196173	0	0
msp_0339	Prevotella sp900767615	Bact-Firm - Firm-Bact	11.956	9.75156e-33	0.629339	0	0
msp_0339	Prevotella sp900767615	Bact-Firm - Firm	26.3887	1.29448e-152	0.883064	0	0
msp_0339	Prevotella sp900767615	Firm-Bact - Firm	19.0378	2.90081e-80	0.544362	0	0
msp_0339	Prevotella sp900767615	Bact-Firm - Firm-Prev	30.8695	6.45008e-208	0.937657	0	0
msp_0339	Prevotella sp900767615	Firm-Bact - Firm-Prev	24.8757	7.16447e-136	0.730222	0	0
msp_0339	Prevotella sp900767615	Firm - Firm-Prev	8.06843	9.34634e-16	0.279376	0	0
msp_0339	Prevotella sp900767615	Bact-Firm - Prev-Firm	28.8537	4.78217e-182	0.87456	0	0
msp_0339	Prevotella sp900767615	Firm-Bact - Prev-Firm	22.305	1.38853e-109	0.642322	0	0
msp_0339	Prevotella sp900767615	Firm - Prev-Firm	5.17883	2.60493e-07	0.186099	0	0
msp_0339	Prevotella sp900767615	Firm-Prev - Prev-Firm	-2.73345	0.00658092	-0.0767595	0	0
msp_0339	Prevotella sp900767615	Bact-Firm - Prev	16.1938	1.30134e-58	0.541979	0	0
msp_0339	Prevotella sp900767615	Firm-Bact - Prev	6.24162	5.3495e-10	0.155383	0	0
msp_0339	Prevotella sp900767615	Firm - Prev	-10.8167	4.30504e-27	-0.295572	0	0
msp_0339	Prevotella sp900767615	Firm-Prev - Prev	-17.1065	3.98552e-65	-0.498333	0	0
msp_0339	Prevotella sp900767615	Prev-Firm - Prev	-14.6156	4.69405e-48	-0.4202	0	0
msp_0339	Prevotella sp900767615	Bact-Firm - Mixed	14.2833	5.31303e-46	0.697748	0	0
msp_0339	Prevotella sp900767615	Firm-Bact - Mixed	4.58768	4.95377e-06	0.155826	0	0
msp_0339	Prevotella sp900767615	Firm - Mixed	-10.7314	1.01492e-26	-0.375076	0	0
msp_0339	Prevotella sp900767615	Firm-Prev - Mixed	-16.5577	3.6953e-61	-0.586567	0	0
msp_0339	Prevotella sp900767615	Prev-Firm - Mixed	-14.2679	6.06863e-46	-0.497738	0	0
msp_0340	Clostridium_A leptum	Bact-Firm - Firm-Bact	2.29447	0.0253909	0.155479	1.80821e-150	2.39092e-150
msp_0340	Clostridium_A leptum	Bact-Firm - Firm	6.50157	1.28403e-10	0.260311	1.80821e-150	2.39092e-150
msp_0340	Clostridium_A leptum	Firm-Bact - Firm	5.57183	3.52909e-08	0.158808	1.80821e-150	2.39092e-150
msp_0340	Clostridium_A leptum	Bact-Firm - Firm-Prev	14.2329	2.00271e-45	0.458428	1.80821e-150	2.39092e-150
msp_0340	Clostridium_A leptum	Firm-Bact - Firm-Prev	15.3516	1.45133e-52	0.454166	1.80821e-150	2.39092e-150
msp_0340	Clostridium_A leptum	Firm - Firm-Prev	10.5991	6.31785e-26	0.317972	1.80821e-150	2.39092e-150
msp_0340	Clostridium_A leptum	Bact-Firm - Prev-Firm	15.8395	8.72229e-56	0.489493	1.80821e-150	2.39092e-150
msp_0340	Clostridium_A leptum	Firm-Bact - Prev-Firm	17.4745	2.35468e-67	0.492686	1.80821e-150	2.39092e-150
msp_0340	Clostridium_A leptum	Firm - Prev-Firm	12.6952	1.64936e-36	0.367599	1.80821e-150	2.39092e-150
msp_0340	Clostridium_A leptum	Bact-Firm - Prev	16.2383	1.89101e-58	0.526838	1.80821e-150	2.39092e-150
msp_0340	Clostridium_A leptum	Firm-Bact - Prev	17.8661	4.54835e-70	0.497733	1.80821e-150	2.39092e-150
msp_0340	Clostridium_A leptum	Firm - Prev	13.1994	2.65276e-39	0.378382	1.80821e-150	2.39092e-150
msp_0340	Clostridium_A leptum	Firm-Prev - Prev	2.43856	0.0182157	0.101129	1.80821e-150	2.39092e-150
msp_0340	Clostridium_A leptum	Bact-Firm - Mixed	5.68155	2.00218e-08	0.264395	1.80821e-150	2.39092e-150
msp_0340	Clostridium_A leptum	Firm-Bact - Mixed	4.47511	1.00241e-05	0.152396	1.80821e-150	2.39092e-150
msp_0340	Clostridium_A leptum	Firm-Prev - Mixed	-8.67309	7.35978e-18	-0.310488	1.80821e-150	2.39092e-150
msp_0340	Clostridium_A leptum	Prev-Firm - Mixed	-10.3409	8.78889e-25	-0.358207	1.80821e-150	2.39092e-150
msp_0340	Clostridium_A leptum	Prev - Mixed	-10.8383	5.289e-27	-0.368279	1.80821e-150	2.39092e-150
msp_0341	Klebsiella grimontii	Bact-Firm - Firm-Bact	10.5539	8.52722e-26	0.549906	1.95116e-265	3.2961e-265
msp_0341	Klebsiella grimontii	Bact-Firm - Firm	22.7642	7.26989e-114	0.749492	1.95116e-265	3.2961e-265
msp_0341	Klebsiella grimontii	Firm-Bact - Firm	16.0982	7.88332e-58	0.453455	1.95116e-265	3.2961e-265
msp_0341	Klebsiella grimontii	Bact-Firm - Firm-Prev	26.7149	6.63531e-156	0.804254	1.95116e-265	3.2961e-265
msp_0341	Klebsiella grimontii	Firm-Bact - Firm-Prev	21.2781	9.50595e-100	0.619572	1.95116e-265	3.2961e-265
msp_0341	Klebsiella grimontii	Firm - Firm-Prev	7.07114	2.01684e-12	0.236102	1.95116e-265	3.2961e-265
msp_0341	Klebsiella grimontii	Bact-Firm - Prev-Firm	26.2158	1.8452e-150	0.799143	1.95116e-265	3.2961e-265
msp_0341	Klebsiella grimontii	Firm-Bact - Prev-Firm	20.6444	4.60408e-94	0.591846	1.95116e-265	3.2961e-265
msp_0341	Klebsiella grimontii	Firm - Prev-Firm	6.20072	6.94313e-10	0.20179	1.95116e-265	3.2961e-265
msp_0341	Klebsiella grimontii	Bact-Firm - Prev	17.4465	1.28006e-67	0.638845	1.95116e-265	3.2961e-265
msp_0341	Klebsiella grimontii	Firm-Bact - Prev	9.51068	2.65199e-21	0.277768	1.95116e-265	3.2961e-265
msp_0341	Klebsiella grimontii	Firm - Prev	-4.82764	1.61186e-06	-0.138333	1.95116e-265	3.2961e-265
msp_0341	Klebsiella grimontii	Firm-Prev - Prev	-10.764	9.71821e-27	-0.336719	1.95116e-265	3.2961e-265
msp_0341	Klebsiella grimontii	Prev-Firm - Prev	-10.0197	2.0177e-23	-0.308655	1.95116e-265	3.2961e-265
msp_0341	Klebsiella grimontii	Bact-Firm - Mixed	12.0838	2.69988e-33	0.574638	1.95116e-265	3.2961e-265
msp_0341	Klebsiella grimontii	Firm-Bact - Mixed	3.40865	0.000685483	0.107411	1.95116e-265	3.2961e-265
msp_0341	Klebsiella grimontii	Firm - Mixed	-9.55266	1.89619e-21	-0.324105	1.95116e-265	3.2961e-265
msp_0341	Klebsiella grimontii	Firm-Prev - Mixed	-14.6478	3.65498e-48	-0.504264	1.95116e-265	3.2961e-265
msp_0341	Klebsiella grimontii	Prev-Firm - Mixed	-14.0015	3.5628e-44	-0.476088	1.95116e-265	3.2961e-265
msp_0341	Klebsiella grimontii	Prev - Mixed	-4.80984	1.66951e-06	-0.166631	1.95116e-265	3.2961e-265
msp_0342	Lawsonibacter sp900066825	Bact-Firm - Firm-Bact	8.89482	8.77733e-19	0.430872	0	0
msp_0342	Lawsonibacter sp900066825	Bact-Firm - Firm	22.1494	4.43671e-108	0.735096	0	0
msp_0342	Lawsonibacter sp900066825	Firm-Bact - Firm	17.523	2.86743e-68	0.472321	0	0
msp_0342	Lawsonibacter sp900066825	Bact-Firm - Firm-Prev	27.6834	2.32203e-167	0.857985	0	0
msp_0342	Lawsonibacter sp900066825	Firm-Bact - Firm-Prev	24.5126	7.59186e-132	0.688655	0	0
msp_0342	Lawsonibacter sp900066825	Firm - Firm-Prev	9.076	1.81952e-19	0.283544	0	0
msp_0342	Lawsonibacter sp900066825	Bact-Firm - Prev-Firm	27.4807	3.13841e-165	0.865444	0	0
msp_0342	Lawsonibacter sp900066825	Firm-Bact - Prev-Firm	24.2969	1.10861e-129	0.678207	0	0
msp_0342	Lawsonibacter sp900066825	Firm - Prev-Firm	8.61371	9.28414e-18	0.258916	0	0
msp_0342	Lawsonibacter sp900066825	Bact-Firm - Prev	20.0509	6.94101e-89	0.788727	0	0
msp_0342	Lawsonibacter sp900066825	Firm-Bact - Prev	14.8031	2.93599e-49	0.456946	0	0
msp_0342	Lawsonibacter sp900066825	Firm-Prev - Prev	-8.83311	1.42533e-18	-0.311547	0	0
msp_0342	Lawsonibacter sp900066825	Prev-Firm - Prev	-8.40113	5.46227e-17	-0.292477	0	0
msp_0342	Lawsonibacter sp900066825	Bact-Firm - Mixed	11.531	1.75845e-30	0.527628	0	0
msp_0342	Lawsonibacter sp900066825	Firm-Bact - Mixed	4.51915	6.86231e-06	0.148761	0	0
msp_0342	Lawsonibacter sp900066825	Firm - Mixed	-9.57618	1.76235e-21	-0.316713	0	0
msp_0342	Lawsonibacter sp900066825	Firm-Prev - Mixed	-16.3175	1.94397e-59	-0.553243	0	0
msp_0342	Lawsonibacter sp900066825	Prev-Firm - Mixed	-15.9965	3.1513e-57	-0.53931	0	0
msp_0342	Lawsonibacter sp900066825	Prev - Mixed	-8.22163	2.34212e-16	-0.301227	0	0
msp_0343	Acutalibacteraceae CAG-177 sp000431775	Bact-Firm - Firm-Bact	11.8653	3.76356e-32	0.623679	5.80563e-214	8.60254e-214
msp_0343	Acutalibacteraceae CAG-177 sp000431775	Bact-Firm - Firm	24.1452	8.80127e-128	0.799995	5.80563e-214	8.60254e-214
msp_0343	Acutalibacteraceae CAG-177 sp000431775	Firm-Bact - Firm	16.1665	3.64847e-58	0.468001	5.80563e-214	8.60254e-214
msp_0343	Acutalibacteraceae CAG-177 sp000431775	Bact-Firm - Firm-Prev	25.0481	3.84158e-137	0.712519	5.80563e-214	8.60254e-214
msp_0343	Acutalibacteraceae CAG-177 sp000431775	Firm-Bact - Firm-Prev	17.5742	2.04003e-68	0.513453	5.80563e-214	8.60254e-214
msp_0343	Acutalibacteraceae CAG-177 sp000431775	Firm - Firm-Prev	3.22859	0.00153672	0.145061	5.80563e-214	8.60254e-214
msp_0343	Acutalibacteraceae CAG-177 sp000431775	Bact-Firm - Prev-Firm	22.7176	2.10282e-113	0.648409	5.80563e-214	8.60254e-214
msp_0343	Acutalibacteraceae CAG-177 sp000431775	Firm-Bact - Prev-Firm	14.5577	1.56629e-47	0.42283	5.80563e-214	8.60254e-214
msp_0343	Acutalibacteraceae CAG-177 sp000431775	Firm-Prev - Prev-Firm	-3.04058	0.00275473	-0.0912749	5.80563e-214	8.60254e-214
msp_0343	Acutalibacteraceae CAG-177 sp000431775	Bact-Firm - Prev	15.655	1.07517e-54	0.568479	5.80563e-214	8.60254e-214
msp_0343	Acutalibacteraceae CAG-177 sp000431775	Firm-Bact - Prev	5.66626	1.91553e-08	0.161178	5.80563e-214	8.60254e-214
msp_0343	Acutalibacteraceae CAG-177 sp000431775	Firm - Prev	-8.81184	1.84662e-18	-0.249587	5.80563e-214	8.60254e-214
msp_0343	Acutalibacteraceae CAG-177 sp000431775	Firm-Prev - Prev	-10.92	1.76516e-27	-0.332886	5.80563e-214	8.60254e-214
msp_0343	Acutalibacteraceae CAG-177 sp000431775	Prev-Firm - Prev	-8.04286	1.2287e-15	-0.243176	5.80563e-214	8.60254e-214
msp_0343	Acutalibacteraceae CAG-177 sp000431775	Bact-Firm - Mixed	12.817	3.45559e-37	0.627947	5.80563e-214	8.60254e-214
msp_0343	Acutalibacteraceae CAG-177 sp000431775	Firm-Bact - Mixed	2.89294	0.00421834	0.0943922	5.80563e-214	8.60254e-214
msp_0343	Acutalibacteraceae CAG-177 sp000431775	Firm - Mixed	-10.1321	6.96746e-24	-0.352024	5.80563e-214	8.60254e-214
msp_0343	Acutalibacteraceae CAG-177 sp000431775	Firm-Prev - Mixed	-12.025	6.12756e-33	-0.419112	5.80563e-214	8.60254e-214
msp_0343	Acutalibacteraceae CAG-177 sp000431775	Prev-Firm - Mixed	-9.4084	8.13744e-21	-0.325965	5.80563e-214	8.60254e-214
msp_0343	Acutalibacteraceae CAG-177 sp000431775	Prev - Mixed	-2.0595	0.0414184	-0.0688745	5.80563e-214	8.60254e-214
msp_0344	Oscillospirales CAG-272 CAG-390 sp000437015	Bact-Firm - Firm-Bact	12.2288	4.16192e-34	0.640064	6.61451e-296	1.24531e-295
msp_0344	Oscillospirales CAG-272 CAG-390 sp000437015	Bact-Firm - Firm	25.9937	4.08177e-148	0.856135	6.61451e-296	1.24531e-295
msp_0344	Oscillospirales CAG-272 CAG-390 sp000437015	Firm-Bact - Firm	18.1416	4.49105e-73	0.514904	6.61451e-296	1.24531e-295
msp_0344	Oscillospirales CAG-272 CAG-390 sp000437015	Bact-Firm - Firm-Prev	28.5343	9.23509e-178	0.830039	6.61451e-296	1.24531e-295
msp_0344	Oscillospirales CAG-272 CAG-390 sp000437015	Firm-Bact - Firm-Prev	21.5738	1.66324e-102	0.622875	6.61451e-296	1.24531e-295
msp_0344	Oscillospirales CAG-272 CAG-390 sp000437015	Firm - Firm-Prev	5.51383	4.33723e-08	0.204709	6.61451e-296	1.24531e-295
msp_0344	Oscillospirales CAG-272 CAG-390 sp000437015	Bact-Firm - Prev-Firm	27.7712	1.01493e-168	0.831302	6.61451e-296	1.24531e-295
msp_0344	Oscillospirales CAG-272 CAG-390 sp000437015	Firm-Bact - Prev-Firm	20.5844	1.58955e-93	0.594604	6.61451e-296	1.24531e-295
msp_0344	Oscillospirales CAG-272 CAG-390 sp000437015	Firm - Prev-Firm	4.25028	2.24182e-05	0.154692	6.61451e-296	1.24531e-295
msp_0344	Oscillospirales CAG-272 CAG-390 sp000437015	Bact-Firm - Prev	19.3036	1.75439e-82	0.710943	6.61451e-296	1.24531e-295
msp_0344	Oscillospirales CAG-272 CAG-390 sp000437015	Firm-Bact - Prev	9.8626	9.06959e-23	0.288108	6.61451e-296	1.24531e-295
msp_0344	Oscillospirales CAG-272 CAG-390 sp000437015	Firm - Prev	-6.31311	3.58951e-10	-0.181294	6.61451e-296	1.24531e-295
msp_0344	Oscillospirales CAG-272 CAG-390 sp000437015	Firm-Prev - Prev	-10.7098	1.60278e-26	-0.335184	6.61451e-296	1.24531e-295
msp_0344	Oscillospirales CAG-272 CAG-390 sp000437015	Prev-Firm - Prev	-9.634	8.04297e-22	-0.297465	6.61451e-296	1.24531e-295
msp_0344	Oscillospirales CAG-272 CAG-390 sp000437015	Bact-Firm - Mixed	14.261	1.00534e-45	0.685945	6.61451e-296	1.24531e-295
msp_0344	Oscillospirales CAG-272 CAG-390 sp000437015	Firm-Bact - Mixed	4.26673	2.19238e-05	0.139836	6.61451e-296	1.24531e-295
msp_0344	Oscillospirales CAG-272 CAG-390 sp000437015	Firm - Mixed	-10.3329	8.08423e-25	-0.356048	6.61451e-296	1.24531e-295
msp_0344	Oscillospirales CAG-272 CAG-390 sp000437015	Firm-Prev - Mixed	-14.0892	1.03237e-44	-0.488621	6.61451e-296	1.24531e-295
msp_0344	Oscillospirales CAG-272 CAG-390 sp000437015	Prev-Firm - Mixed	-13.136	4.29812e-39	-0.454258	6.61451e-296	1.24531e-295
msp_0344	Oscillospirales CAG-272 CAG-390 sp000437015	Prev - Mixed	-4.30344	1.96192e-05	-0.149036	6.61451e-296	1.24531e-295
msp_0345	Faecalibacterium prausnitzii_E	Bact-Firm - Firm-Bact	5.1584	1.3076e-06	0.3284	3.43172e-17	3.54944e-17
msp_0345	Faecalibacterium prausnitzii_E	Bact-Firm - Firm	8.89558	1.22039e-17	0.299791	3.43172e-17	3.54944e-17
msp_0345	Faecalibacterium prausnitzii_E	Firm-Bact - Firm	4.89102	3.51106e-06	0.16521	3.43172e-17	3.54944e-17
msp_0345	Faecalibacterium prausnitzii_E	Bact-Firm - Firm-Prev	6.76152	1.43381e-10	0.12925	3.43172e-17	3.54944e-17
msp_0345	Faecalibacterium prausnitzii_E	Firm-Bact - Firm-Prev	2.38497	0.0326078	0.0865325	3.43172e-17	3.54944e-17
msp_0345	Faecalibacterium prausnitzii_E	Bact-Firm - Prev-Firm	6.3908	1.15515e-09	0.117029	3.43172e-17	3.54944e-17
msp_0345	Faecalibacterium prausnitzii_E	Firm - Prev-Firm	-2.61725	0.0186147	-0.0410275	3.43172e-17	3.54944e-17
msp_0345	Faecalibacterium prausnitzii_E	Bact-Firm - Prev	4.71982	7.08156e-06	0.127526	3.43172e-17	3.54944e-17
msp_0345	Faecalibacterium prausnitzii_E	Firm - Prev	-4.60356	1.09024e-05	-0.119925	3.43172e-17	3.54944e-17
msp_0345	Faecalibacterium prausnitzii_E	Firm-Prev - Prev	-2.36637	0.0314361	-0.0556357	3.43172e-17	3.54944e-17
msp_0345	Faecalibacterium prausnitzii_E	Bact-Firm - Mixed	4.90163	3.99185e-06	0.285342	3.43172e-17	3.54944e-17
msp_0345	Faecalibacterium prausnitzii_E	Firm - Mixed	-3.50974	0.00104661	-0.135825	3.43172e-17	3.54944e-17
msp_0346	Otoolea fessa	Bact-Firm - Firm	9.98715	6.07252e-23	0.316298	3.03874e-77	3.60375e-77
msp_0346	Otoolea fessa	Firm-Bact - Firm	11.2711	7.6567e-29	0.305809	3.03874e-77	3.60375e-77
msp_0346	Otoolea fessa	Bact-Firm - Firm-Prev	12.2081	1.97043e-33	0.330064	3.03874e-77	3.60375e-77
msp_0346	Otoolea fessa	Firm-Bact - Firm-Prev	13.7074	1.92477e-41	0.392902	3.03874e-77	3.60375e-77
msp_0346	Otoolea fessa	Firm - Firm-Prev	3.73589	0.000261874	0.120941	3.03874e-77	3.60375e-77
msp_0346	Otoolea fessa	Bact-Firm - Prev-Firm	11.2767	8.97875e-29	0.319478	3.03874e-77	3.60375e-77
msp_0346	Otoolea fessa	Firm-Bact - Prev-Firm	12.5791	2.88907e-35	0.364406	3.03874e-77	3.60375e-77
msp_0346	Otoolea fessa	Firm - Prev-Firm	2.42646	0.0188342	0.0778234	3.03874e-77	3.60375e-77
msp_0346	Otoolea fessa	Bact-Firm - Prev	7.48021	1.55829e-13	0.257365	3.03874e-77	3.60375e-77
msp_0346	Otoolea fessa	Firm-Bact - Prev	7.67497	3.86056e-14	0.239486	3.03874e-77	3.60375e-77
msp_0346	Otoolea fessa	Firm - Prev	-2.34332	0.0222983	-0.0661565	3.03874e-77	3.60375e-77
msp_0346	Otoolea fessa	Firm-Prev - Prev	-5.49857	6.70041e-08	-0.186878	3.03874e-77	3.60375e-77
msp_0346	Otoolea fessa	Prev-Firm - Prev	-4.33909	2.1461e-05	-0.143468	3.03874e-77	3.60375e-77
msp_0346	Otoolea fessa	Bact-Firm - Mixed	3.1719	0.00198774	0.216437	3.03874e-77	3.60375e-77
msp_0346	Otoolea fessa	Firm-Bact - Mixed	2.24039	0.0277042	0.0798533	3.03874e-77	3.60375e-77
msp_0346	Otoolea fessa	Firm - Mixed	-6.83683	1.54574e-11	-0.231328	3.03874e-77	3.60375e-77
msp_0346	Otoolea fessa	Firm-Prev - Mixed	-9.39427	1.72843e-20	-0.326898	3.03874e-77	3.60375e-77
msp_0346	Otoolea fessa	Prev-Firm - Mixed	-8.37613	1.4358e-16	-0.294351	3.03874e-77	3.60375e-77
msp_0346	Otoolea fessa	Prev - Mixed	-4.35865	2.11404e-05	-0.162944	3.03874e-77	3.60375e-77
msp_0347	Clostridium paraputrificum	Bact-Firm - Firm-Bact	10.4016	4.26494e-25	0.542247	5.34544e-275	9.30658e-275
msp_0347	Clostridium paraputrificum	Bact-Firm - Firm	22.8326	1.5234e-114	0.751107	5.34544e-275	9.30658e-275
msp_0347	Clostridium paraputrificum	Firm-Bact - Firm	16.3956	6.17287e-60	0.461757	5.34544e-275	9.30658e-275
msp_0347	Clostridium paraputrificum	Bact-Firm - Firm-Prev	27.7455	4.14229e-168	0.852507	5.34544e-275	9.30658e-275
msp_0347	Clostridium paraputrificum	Firm-Bact - Firm-Prev	22.7739	4.36942e-114	0.667883	5.34544e-275	9.30658e-275
msp_0347	Clostridium paraputrificum	Firm - Firm-Prev	8.32721	1.08636e-16	0.270244	5.34544e-275	9.30658e-275
msp_0347	Clostridium paraputrificum	Bact-Firm - Prev-Firm	25.5387	7.70731e-143	0.764034	5.34544e-275	9.30658e-275
msp_0347	Clostridium paraputrificum	Firm-Bact - Prev-Firm	19.9638	4.77763e-88	0.566783	5.34544e-275	9.30658e-275
msp_0347	Clostridium paraputrificum	Firm - Prev-Firm	5.23067	1.97046e-07	0.178309	5.34544e-275	9.30658e-275
msp_0347	Clostridium paraputrificum	Firm-Prev - Prev-Firm	-2.92453	0.00344979	-0.0741309	5.34544e-275	9.30658e-275
msp_0347	Clostridium paraputrificum	Bact-Firm - Prev	17.054	1.14301e-64	0.630693	5.34544e-275	9.30658e-275
msp_0347	Clostridium paraputrificum	Firm-Bact - Prev	9.19466	5.26665e-20	0.267827	5.34544e-275	9.30658e-275
msp_0347	Clostridium paraputrificum	Firm - Prev	-5.41852	7.42332e-08	-0.156209	5.34544e-275	9.30658e-275
msp_0347	Clostridium paraputrificum	Firm-Prev - Prev	-12.4337	3.60199e-35	-0.388385	5.34544e-275	9.30658e-275
msp_0347	Clostridium paraputrificum	Prev-Firm - Prev	-9.69167	4.9071e-22	-0.298479	5.34544e-275	9.30658e-275
msp_0347	Clostridium paraputrificum	Bact-Firm - Mixed	11.6116	6.86698e-31	0.554823	5.34544e-275	9.30658e-275
msp_0347	Clostridium paraputrificum	Firm-Bact - Mixed	2.99533	0.00287853	0.0925974	5.34544e-275	9.30658e-275
msp_0347	Clostridium paraputrificum	Firm - Mixed	-10.2132	2.79578e-24	-0.345489	5.34544e-275	9.30658e-275
msp_0347	Clostridium paraputrificum	Firm-Prev - Mixed	-16.2912	2.99209e-59	-0.561357	5.34544e-275	9.30658e-275
msp_0347	Clostridium paraputrificum	Prev-Firm - Mixed	-13.8258	4.15497e-43	-0.465165	5.34544e-275	9.30658e-275
msp_0347	Clostridium paraputrificum	Prev - Mixed	-4.93058	9.06159e-07	-0.1704	5.34544e-275	9.30658e-275
msp_0348	Spyradocola sp905193155	Bact-Firm - Firm-Bact	9.10537	3.00911e-19	0.520121	7.34452e-79	8.72573e-79
msp_0348	Spyradocola sp905193155	Bact-Firm - Firm	15.9361	7.47475e-56	0.545825	7.34452e-79	8.72573e-79
msp_0348	Spyradocola sp905193155	Firm-Bact - Firm	8.94573	1.10853e-18	0.292094	7.34452e-79	8.72573e-79
msp_0348	Spyradocola sp905193155	Bact-Firm - Firm-Prev	12.0559	1.26453e-32	0.269103	7.34452e-79	8.72573e-79
msp_0348	Spyradocola sp905193155	Firm-Bact - Firm-Prev	4.36356	1.91944e-05	0.146298	7.34452e-79	8.72573e-79
msp_0348	Spyradocola sp905193155	Firm - Firm-Prev	-3.68514	0.000300006	-0.04614	7.34452e-79	8.72573e-79
msp_0348	Spyradocola sp905193155	Bact-Firm - Prev-Firm	10.5774	1.99216e-25	0.239298	7.34452e-79	8.72573e-79
msp_0348	Spyradocola sp905193155	Firm-Bact - Prev-Firm	2.39113	0.0195958	0.0924648	7.34452e-79	8.72573e-79
msp_0348	Spyradocola sp905193155	Firm - Prev-Firm	-5.82858	9.78239e-09	-0.11593	7.34452e-79	8.72573e-79
msp_0348	Spyradocola sp905193155	Bact-Firm - Prev	3.74847	0.000249083	0.0645994	7.34452e-79	8.72573e-79
msp_0348	Spyradocola sp905193155	Firm-Bact - Prev	-6.1436	1.5401e-09	-0.210779	7.34452e-79	8.72573e-79
msp_0348	Spyradocola sp905193155	Firm - Prev	-14.3435	1.22834e-45	-0.381544	7.34452e-79	8.72573e-79
msp_0348	Spyradocola sp905193155	Firm-Prev - Prev	-9.71304	1.11428e-21	-0.260604	7.34452e-79	8.72573e-79
msp_0348	Spyradocola sp905193155	Prev-Firm - Prev	-7.96721	3.78693e-15	-0.211872	7.34452e-79	8.72573e-79
msp_0348	Spyradocola sp905193155	Bact-Firm - Mixed	8.25364	4.03295e-16	0.439428	7.34452e-79	8.72573e-79
msp_0348	Spyradocola sp905193155	Firm - Mixed	-6.94287	8.06821e-12	-0.256591	7.34452e-79	8.72573e-79
msp_0348	Spyradocola sp905193155	Firm-Prev - Mixed	-3.39212	0.000856726	-0.127903	7.34452e-79	8.72573e-79
msp_0348	Spyradocola sp905193155	Prev - Mixed	5.43317	8.94281e-08	0.206465	7.34452e-79	8.72573e-79
msp_0349	Phocaeicola intestinalis	Bact-Firm - Firm-Bact	11.587	9.15912e-31	0.606995	0	0
msp_0349	Phocaeicola intestinalis	Bact-Firm - Firm	25.6921	1.00172e-144	0.844561	0	0
msp_0349	Phocaeicola intestinalis	Firm-Bact - Firm	18.6077	8.34338e-77	0.521867	0	0
msp_0349	Phocaeicola intestinalis	Bact-Firm - Firm-Prev	29.8752	8.68783e-195	0.895075	0	0
msp_0349	Phocaeicola intestinalis	Firm-Bact - Firm-Prev	24.0551	3.87561e-127	0.695938	0	0
msp_0349	Phocaeicola intestinalis	Firm - Firm-Prev	7.62223	3.27236e-14	0.256938	0	0
msp_0349	Phocaeicola intestinalis	Bact-Firm - Prev-Firm	29.505	2.60758e-190	0.901029	0	0
msp_0349	Phocaeicola intestinalis	Firm-Bact - Prev-Firm	23.5913	1.99007e-122	0.675466	0	0
msp_0349	Phocaeicola intestinalis	Firm - Prev-Firm	6.89015	6.88465e-12	0.223813	0	0
msp_0349	Phocaeicola intestinalis	Bact-Firm - Prev	19.9517	5.07033e-88	0.73289	0	0
msp_0349	Phocaeicola intestinalis	Firm-Bact - Prev	11.4539	3.63226e-30	0.336196	0	0
msp_0349	Phocaeicola intestinalis	Firm - Prev	-5.11031	3.55485e-07	-0.146897	0	0
msp_0349	Phocaeicola intestinalis	Firm-Prev - Prev	-11.5179	1.87668e-30	-0.362764	0	0
msp_0349	Phocaeicola intestinalis	Prev-Firm - Prev	-10.8998	1.73336e-27	-0.338137	0	0
msp_0349	Phocaeicola intestinalis	Bact-Firm - Mixed	13.5531	1.59423e-41	0.650606	0	0
msp_0349	Phocaeicola intestinalis	Firm-Bact - Mixed	4.09251	4.48063e-05	0.133772	0	0
msp_0349	Phocaeicola intestinalis	Firm - Mixed	-10.8869	1.86389e-27	-0.371037	0	0
msp_0349	Phocaeicola intestinalis	Firm-Prev - Mixed	-16.3348	1.46599e-59	-0.56455	0	0
msp_0349	Phocaeicola intestinalis	Prev-Firm - Mixed	-15.8126	5.9416e-56	-0.541034	0	0
msp_0349	Phocaeicola intestinalis	Prev - Mixed	-5.80435	7.53844e-09	-0.201856	0	0
msp_0350	Fournierella massiliensis	Bact-Firm - Firm-Bact	11.7732	8.66275e-32	0.600716	0	0
msp_0350	Fournierella massiliensis	Bact-Firm - Firm	26.4123	6.92997e-153	0.867433	0	0
msp_0350	Fournierella massiliensis	Firm-Bact - Firm	19.3168	1.16424e-82	0.536767	0	0
msp_0350	Fournierella massiliensis	Bact-Firm - Firm-Prev	31.4692	4.8119e-216	0.949628	0	0
msp_0350	Fournierella massiliensis	Firm-Bact - Firm-Prev	25.8598	9.92214e-147	0.741699	0	0
msp_0350	Fournierella massiliensis	Firm - Firm-Prev	8.81903	1.51531e-18	0.291188	0	0
msp_0350	Fournierella massiliensis	Bact-Firm - Prev-Firm	30.457	1.01738e-202	0.937791	0	0
msp_0350	Fournierella massiliensis	Firm-Bact - Prev-Firm	24.5822	8.21886e-133	0.700205	0	0
msp_0350	Fournierella massiliensis	Firm - Prev-Firm	7.24668	5.27596e-13	0.231644	0	0
msp_0350	Fournierella massiliensis	Bact-Firm - Prev	20.7737	2.61757e-95	0.785941	0	0
msp_0350	Fournierella massiliensis	Firm-Bact - Prev	12.2744	2.17571e-34	0.365177	0	0
msp_0350	Fournierella massiliensis	Firm - Prev	-4.91318	9.90453e-07	-0.146527	0	0
msp_0350	Fournierella massiliensis	Firm-Prev - Prev	-12.4179	3.98898e-35	-0.398256	0	0
msp_0350	Fournierella massiliensis	Prev-Firm - Prev	-11.0388	3.72606e-28	-0.349292	0	0
msp_0350	Fournierella massiliensis	Bact-Firm - Mixed	14.0728	1.17208e-44	0.667435	0	0
msp_0350	Fournierella massiliensis	Firm-Bact - Mixed	4.52724	6.27456e-06	0.148909	0	0
msp_0350	Fournierella massiliensis	Firm - Mixed	-11.0184	4.36292e-28	-0.373657	0	0
msp_0350	Fournierella massiliensis	Firm-Prev - Mixed	-17.4402	1.073e-67	-0.601009	0	0
msp_0350	Fournierella massiliensis	Prev-Firm - Mixed	-16.2271	7.5694e-59	-0.554902	0	0
msp_0350	Fournierella massiliensis	Prev - Mixed	-6.08779	1.33559e-09	-0.214802	0	0
msp_0351	Phocaeicola_A sp003489705	Bact-Firm - Firm-Bact	12.3414	1.03502e-34	0.649378	0	0
msp_0351	Phocaeicola_A sp003489705	Bact-Firm - Firm	26.3932	1.14881e-152	0.870343	0	0
msp_0351	Phocaeicola_A sp003489705	Firm-Bact - Firm	18.5224	4.08874e-76	0.52626	0	0
msp_0351	Phocaeicola_A sp003489705	Bact-Firm - Firm-Prev	30.2087	3.82149e-199	0.89472	0	0
msp_0351	Phocaeicola_A sp003489705	Firm-Bact - Firm-Prev	23.5696	4.14523e-122	0.685444	0	0
msp_0351	Phocaeicola_A sp003489705	Firm - Firm-Prev	7.20443	7.65041e-13	0.251245	0	0
msp_0351	Phocaeicola_A sp003489705	Bact-Firm - Prev-Firm	28.8948	1.45828e-182	0.864039	0	0
msp_0351	Phocaeicola_A sp003489705	Firm-Bact - Prev-Firm	21.8855	1.49946e-105	0.62825	0	0
msp_0351	Phocaeicola_A sp003489705	Firm - Prev-Firm	5.22699	2.01005e-07	0.183442	0	0
msp_0351	Phocaeicola_A sp003489705	Bact-Firm - Prev	19.7384	3.53573e-86	0.720993	0	0
msp_0351	Phocaeicola_A sp003489705	Firm-Bact - Prev	10.2798	1.21694e-24	0.298964	0	0
msp_0351	Phocaeicola_A sp003489705	Firm - Prev	-6.2312	5.71792e-10	-0.177337	0	0
msp_0351	Phocaeicola_A sp003489705	Firm-Prev - Prev	-12.1598	8.90189e-34	-0.378489	0	0
msp_0351	Phocaeicola_A sp003489705	Prev-Firm - Prev	-10.4367	2.52975e-25	-0.320945	0	0
msp_0351	Phocaeicola_A sp003489705	Bact-Firm - Mixed	14.1098	6.9388e-45	0.681052	0	0
msp_0351	Phocaeicola_A sp003489705	Firm-Bact - Mixed	3.96076	7.84476e-05	0.127949	0	0
msp_0351	Phocaeicola_A sp003489705	Firm - Mixed	-10.9518	1.05284e-27	-0.376028	0	0
msp_0351	Phocaeicola_A sp003489705	Firm-Prev - Mixed	-16.0513	1.46888e-57	-0.556001	0	0
msp_0351	Phocaeicola_A sp003489705	Prev-Firm - Mixed	-14.5133	2.32809e-47	-0.496702	0	0
msp_0351	Phocaeicola_A sp003489705	Prev - Mixed	-4.94031	8.62073e-07	-0.170283	0	0
msp_0352	Vescimonas sp000435975	Bact-Firm - Firm-Bact	2.39916	0.0265453	0.21472	5.77826e-20	6.00456e-20
msp_0352	Vescimonas sp000435975	Bact-Firm - Firm	6.40897	1.02552e-09	0.231569	5.77826e-20	6.00456e-20
msp_0352	Vescimonas sp000435975	Firm-Bact - Firm	5.30657	2.93228e-07	0.172896	5.77826e-20	6.00456e-20
msp_0352	Vescimonas sp000435975	Bact-Firm - Firm-Prev	6.62931	3.54116e-10	0.13947	5.77826e-20	6.00456e-20
msp_0352	Vescimonas sp000435975	Firm-Bact - Firm-Prev	5.54533	1.0269e-07	0.172566	5.77826e-20	6.00456e-20
msp_0352	Vescimonas sp000435975	Bact-Firm - Prev-Firm	6.70177	4.32416e-10	0.134973	5.77826e-20	6.00456e-20
msp_0352	Vescimonas sp000435975	Firm-Bact - Prev-Firm	5.64362	8.74198e-08	0.168139	5.77826e-20	6.00456e-20
msp_0352	Vescimonas sp000435975	Firm - Prev	-5.19108	4.8784e-07	-0.12956	5.77826e-20	6.00456e-20
msp_0352	Vescimonas sp000435975	Firm-Prev - Prev	-5.46806	1.36497e-07	-0.146247	5.77826e-20	6.00456e-20
msp_0352	Vescimonas sp000435975	Prev-Firm - Prev	-5.5509	1.19367e-07	-0.153211	5.77826e-20	6.00456e-20
msp_0352	Vescimonas sp000435975	Bact-Firm - Mixed	4.10758	8.39619e-05	0.251746	5.77826e-20	6.00456e-20
msp_0352	Vescimonas sp000435975	Firm-Bact - Mixed	2.43823	0.025829	0.0829225	5.77826e-20	6.00456e-20
msp_0352	Vescimonas sp000435975	Firm-Prev - Mixed	-2.36049	0.0255509	-0.095718	5.77826e-20	6.00456e-20
msp_0352	Vescimonas sp000435975	Prev-Firm - Mixed	-2.39623	0.0248468	-0.0919884	5.77826e-20	6.00456e-20
msp_0352	Vescimonas sp000435975	Prev - Mixed	2.61019	0.0172758	0.100395	5.77826e-20	6.00456e-20
msp_0353	Scatosoma sp003150575	Bact-Firm - Firm-Bact	-6.33122	1.02155e-09	-0.149358	2.99721e-35	3.25038e-35
msp_0353	Scatosoma sp003150575	Bact-Firm - Firm	-4.45151	1.98958e-05	-0.176733	2.99721e-35	3.25038e-35
msp_0353	Scatosoma sp003150575	Firm-Bact - Firm	2.62729	0.0129103	0.0804649	2.99721e-35	3.25038e-35
msp_0353	Scatosoma sp003150575	Firm-Bact - Firm-Prev	5.50492	1.10803e-07	0.165189	2.99721e-35	3.25038e-35
msp_0353	Scatosoma sp003150575	Firm - Firm-Prev	3.2282	0.0020123	0.0908206	2.99721e-35	3.25038e-35
msp_0353	Scatosoma sp003150575	Firm-Bact - Prev-Firm	6.50627	4.04459e-10	0.189324	2.99721e-35	3.25038e-35
msp_0353	Scatosoma sp003150575	Firm - Prev-Firm	4.21581	5.22662e-05	0.120912	2.99721e-35	3.25038e-35
msp_0353	Scatosoma sp003150575	Bact-Firm - Prev	3.53921	0.000702309	0.147569	2.99721e-35	3.25038e-35
msp_0353	Scatosoma sp003150575	Firm-Bact - Prev	12.0732	3.07205e-32	0.343341	2.99721e-35	3.25038e-35
msp_0353	Scatosoma sp003150575	Firm - Prev	9.94684	2.73323e-22	0.279773	2.99721e-35	3.25038e-35
msp_0353	Scatosoma sp003150575	Firm-Prev - Prev	6.12917	3.09187e-09	0.179946	2.99721e-35	3.25038e-35
msp_0353	Scatosoma sp003150575	Prev-Firm - Prev	5.36877	2.08102e-07	0.158783	2.99721e-35	3.25038e-35
msp_0353	Scatosoma sp003150575	Bact-Firm - Mixed	-2.4618	0.0193537	-0.0610354	2.99721e-35	3.25038e-35
msp_0353	Scatosoma sp003150575	Firm-Bact - Mixed	3.80748	0.000268015	0.124163	2.99721e-35	3.25038e-35
msp_0353	Scatosoma sp003150575	Prev - Mixed	-6.59163	3.0452e-10	-0.232444	2.99721e-35	3.25038e-35
msp_0354	Aphodomonas sp934615235	Bact-Firm - Firm-Bact	7.77753	1.55298e-13	0.467712	2.01596e-20	2.09711e-20
msp_0354	Aphodomonas sp934615235	Bact-Firm - Firm	7.77084	8.1867e-14	0.240779	2.01596e-20	2.09711e-20
msp_0354	Aphodomonas sp934615235	Bact-Firm - Firm-Prev	3.3021	0.0015502	-0.0482667	2.01596e-20	2.09711e-20
msp_0354	Aphodomonas sp934615235	Firm-Bact - Firm-Prev	-5.17876	9.38156e-07	-0.127911	2.01596e-20	2.09711e-20
msp_0354	Aphodomonas sp934615235	Firm - Firm-Prev	-5.14489	9.36885e-07	-0.104039	2.01596e-20	2.09711e-20
msp_0354	Aphodomonas sp934615235	Bact-Firm - Prev-Firm	4.98171	1.89079e-06	0.0397106	2.01596e-20	2.09711e-20
msp_0354	Aphodomonas sp934615235	Firm-Bact - Prev-Firm	-3.14841	0.00246241	-0.063396	2.01596e-20	2.09711e-20
msp_0354	Aphodomonas sp934615235	Firm - Prev-Firm	-3.07248	0.00297205	-0.0546163	2.01596e-20	2.09711e-20
msp_0354	Aphodomonas sp934615235	Bact-Firm - Prev	4.59599	1.13057e-05	0.147001	2.01596e-20	2.09711e-20
msp_0354	Aphodomonas sp934615235	Firm-Bact - Prev	-3.4779	0.000964767	-0.109684	2.01596e-20	2.09711e-20
msp_0354	Aphodomonas sp934615235	Firm - Prev	-3.40894	0.00114127	-0.0921211	2.01596e-20	2.09711e-20
msp_0354	Aphodomonas sp934615235	Bact-Firm - Mixed	7.67569	1.15173e-13	0.422895	2.01596e-20	2.09711e-20
msp_0354	Aphodomonas sp934615235	Firm-Prev - Mixed	5.29344	6.30181e-07	0.158515	2.01596e-20	2.09711e-20
msp_0354	Aphodomonas sp934615235	Prev-Firm - Mixed	3.58817	0.000699319	0.099782	2.01596e-20	2.09711e-20
msp_0354	Aphodomonas sp934615235	Prev - Mixed	3.86792	0.000256126	0.139631	2.01596e-20	2.09711e-20
msp_0355	Phocaeicola excrementipullorum	Bact-Firm - Firm-Bact	12.1178	1.48753e-33	0.633039	0	0
msp_0355	Phocaeicola excrementipullorum	Bact-Firm - Firm	26.2486	5.185e-151	0.866924	0	0
msp_0355	Phocaeicola excrementipullorum	Firm-Bact - Firm	18.6321	5.29796e-77	0.526679	0	0
msp_0355	Phocaeicola excrementipullorum	Bact-Firm - Firm-Prev	30.6467	6.13328e-205	0.913538	0	0
msp_0355	Phocaeicola excrementipullorum	Firm-Bact - Firm-Prev	24.397	9.66233e-131	0.70611	0	0
msp_0355	Phocaeicola excrementipullorum	Firm - Firm-Prev	7.94905	2.46672e-15	0.271655	0	0
msp_0355	Phocaeicola excrementipullorum	Bact-Firm - Prev-Firm	29.4648	8.53834e-190	0.89196	0	0
msp_0355	Phocaeicola excrementipullorum	Firm-Bact - Prev-Firm	22.8895	2.48459e-115	0.655785	0	0
msp_0355	Phocaeicola excrementipullorum	Firm - Prev-Firm	6.15093	9.51563e-10	0.206612	0	0
msp_0355	Phocaeicola excrementipullorum	Bact-Firm - Prev	20.0792	3.92967e-89	0.736788	0	0
msp_0355	Phocaeicola excrementipullorum	Firm-Bact - Prev	10.9801	7.69537e-28	0.320715	0	0
msp_0355	Phocaeicola excrementipullorum	Firm - Prev	-5.61566	2.28445e-08	-0.161009	0	0
msp_0355	Phocaeicola excrementipullorum	Firm-Prev - Prev	-12.2719	2.44876e-34	-0.384074	0	0
msp_0355	Phocaeicola excrementipullorum	Prev-Firm - Prev	-10.7005	1.41708e-26	-0.330162	0	0
msp_0355	Phocaeicola excrementipullorum	Bact-Firm - Mixed	14.1188	6.11071e-45	0.67513	0	0
msp_0355	Phocaeicola excrementipullorum	Firm-Bact - Mixed	4.21244	2.65256e-05	0.136714	0	0
msp_0355	Phocaeicola excrementipullorum	Firm - Mixed	-10.7846	6.10198e-27	-0.369337	0	0
msp_0355	Phocaeicola excrementipullorum	Firm-Prev - Mixed	-16.5089	8.31465e-61	-0.570266	0	0
msp_0355	Phocaeicola excrementipullorum	Prev-Firm - Mixed	-15.1126	3.12158e-51	-0.517041	0	0
msp_0355	Phocaeicola excrementipullorum	Prev - Mixed	-5.29385	1.32378e-07	-0.183069	0	0
msp_0356	Faecousia intestinalis	Bact-Firm - Firm-Bact	-13.7445	3.84587e-42	-0.330729	3.99516e-90	4.8537e-90
msp_0356	Faecousia intestinalis	Bact-Firm - Firm	-10.6351	7.16321e-26	-0.302733	3.99516e-90	4.8537e-90
msp_0356	Faecousia intestinalis	Firm-Bact - Firm	4.40738	1.56941e-05	0.148822	3.99516e-90	4.8537e-90
msp_0356	Faecousia intestinalis	Bact-Firm - Firm-Prev	-3.71172	0.000288197	-0.21674	3.99516e-90	4.8537e-90
msp_0356	Faecousia intestinalis	Firm-Bact - Firm-Prev	11.8556	1.05615e-31	0.357046	3.99516e-90	4.8537e-90
msp_0356	Faecousia intestinalis	Firm - Firm-Prev	8.09043	1.56069e-15	0.256139	3.99516e-90	4.8537e-90
msp_0356	Faecousia intestinalis	Bact-Firm - Prev-Firm	-2.23102	0.0299601	-0.19248	3.99516e-90	4.8537e-90
msp_0356	Faecousia intestinalis	Firm-Bact - Prev-Firm	13.9815	2.12409e-43	0.394399	3.99516e-90	4.8537e-90
msp_0356	Faecousia intestinalis	Firm - Prev-Firm	10.2044	5.68291e-24	0.310993	3.99516e-90	4.8537e-90
msp_0356	Faecousia intestinalis	Firm-Bact - Prev	14.6701	2.10409e-47	0.409715	3.99516e-90	4.8537e-90
msp_0356	Faecousia intestinalis	Firm - Prev	10.9896	1.80082e-27	0.335025	3.99516e-90	4.8537e-90
msp_0356	Faecousia intestinalis	Firm-Prev - Prev	2.69238	0.00931153	0.107244	3.99516e-90	4.8537e-90
msp_0356	Faecousia intestinalis	Bact-Firm - Mixed	-7.39362	3.33391e-13	-0.241053	3.99516e-90	4.8537e-90
msp_0356	Faecousia intestinalis	Firm-Bact - Mixed	5.7605	1.46767e-08	0.194095	3.99516e-90	4.8537e-90
msp_0356	Faecousia intestinalis	Firm - Mixed	2.29076	0.0271486	0.062458	3.99516e-90	4.8537e-90
msp_0356	Faecousia intestinalis	Firm-Prev - Mixed	-4.5318	9.4472e-06	-0.167384	3.99516e-90	4.8537e-90
msp_0356	Faecousia intestinalis	Prev-Firm - Mixed	-6.20243	1.06142e-09	-0.216409	3.99516e-90	4.8537e-90
msp_0356	Faecousia intestinalis	Prev - Mixed	-6.9491	7.71998e-12	-0.240434	3.99516e-90	4.8537e-90
msp_0357	Negativibacillus sp000435195	Bact-Firm - Firm-Bact	8.90585	1.11251e-18	0.47323	8.21699e-167	1.11237e-166
msp_0357	Negativibacillus sp000435195	Bact-Firm - Firm	17.7386	1.47891e-69	0.585228	8.21699e-167	1.11237e-166
msp_0357	Negativibacillus sp000435195	Firm-Bact - Firm	11.6213	7.49252e-31	0.332927	8.21699e-167	1.11237e-166
msp_0357	Negativibacillus sp000435195	Bact-Firm - Firm-Prev	20.9947	7.69422e-97	0.626943	8.21699e-167	1.11237e-166
msp_0357	Negativibacillus sp000435195	Firm-Bact - Firm-Prev	15.9841	6.92892e-57	0.47112	8.21699e-167	1.11237e-166
msp_0357	Negativibacillus sp000435195	Firm - Firm-Prev	5.74087	1.16352e-08	0.189077	8.21699e-167	1.11237e-166
msp_0357	Negativibacillus sp000435195	Bact-Firm - Prev-Firm	21.4795	5.08354e-101	0.660092	8.21699e-167	1.11237e-166
msp_0357	Negativibacillus sp000435195	Firm-Bact - Prev-Firm	16.5978	3.79523e-61	0.486555	8.21699e-167	1.11237e-166
msp_0357	Negativibacillus sp000435195	Firm - Prev-Firm	6.20694	7.09087e-10	0.193048	8.21699e-167	1.11237e-166
msp_0357	Negativibacillus sp000435195	Bact-Firm - Prev	14.569	1.54849e-47	0.51881	8.21699e-167	1.11237e-166
msp_0357	Negativibacillus sp000435195	Firm-Bact - Prev	7.83108	7.25528e-15	0.229397	8.21699e-167	1.11237e-166
msp_0357	Negativibacillus sp000435195	Firm - Prev	-2.5002	0.013719	-0.0684641	8.21699e-167	1.11237e-166
msp_0357	Negativibacillus sp000435195	Firm-Prev - Prev	-7.44914	1.31531e-13	-0.233216	8.21699e-167	1.11237e-166
msp_0357	Negativibacillus sp000435195	Prev-Firm - Prev	-7.88222	5.19529e-15	-0.241717	8.21699e-167	1.11237e-166
msp_0357	Negativibacillus sp000435195	Bact-Firm - Mixed	8.77264	3.33197e-18	0.406689	8.21699e-167	1.11237e-166
msp_0357	Negativibacillus sp000435195	Firm - Mixed	-8.24321	2.93383e-16	-0.271489	8.21699e-167	1.11237e-166
msp_0357	Negativibacillus sp000435195	Firm-Prev - Mixed	-12.3432	1.39211e-34	-0.412823	8.21699e-167	1.11237e-166
msp_0357	Negativibacillus sp000435195	Prev-Firm - Mixed	-12.7823	6.17634e-37	-0.426018	8.21699e-167	1.11237e-166
msp_0357	Negativibacillus sp000435195	Prev - Mixed	-5.52322	3.88308e-08	-0.189381	8.21699e-167	1.11237e-166
msp_0358	Anaerobutyricum sp900754855	Bact-Firm - Firm-Bact	12.4318	3.07395e-35	0.647409	0	0
msp_0358	Anaerobutyricum sp900754855	Bact-Firm - Firm	27.0696	1.57015e-160	0.885312	0	0
msp_0358	Anaerobutyricum sp900754855	Firm-Bact - Firm	19.3028	1.52496e-82	0.5408	0	0
msp_0358	Anaerobutyricum sp900754855	Bact-Firm - Firm-Prev	32.0929	1.16315e-224	0.962677	0	0
msp_0358	Anaerobutyricum sp900754855	Firm-Bact - Firm-Prev	25.8593	1.00448e-146	0.747999	0	0
msp_0358	Anaerobutyricum sp900754855	Firm - Firm-Prev	8.83123	1.35882e-18	0.292133	0	0
msp_0358	Anaerobutyricum sp900754855	Bact-Firm - Prev-Firm	31.1601	3.88733e-212	0.951502	0	0
msp_0358	Anaerobutyricum sp900754855	Firm-Bact - Prev-Firm	24.6759	8.14767e-134	0.707695	0	0
msp_0358	Anaerobutyricum sp900754855	Firm - Prev-Firm	7.35526	2.35399e-13	0.236205	0	0
msp_0358	Anaerobutyricum sp900754855	Bact-Firm - Prev	21.152	9.25256e-99	0.785076	0	0
msp_0358	Anaerobutyricum sp900754855	Firm-Bact - Prev	11.9661	8.64148e-33	0.353088	0	0
msp_0358	Anaerobutyricum sp900754855	Firm - Prev	-5.21516	2.0299e-07	-0.15198	0	0
msp_0358	Anaerobutyricum sp900754855	Firm-Prev - Prev	-12.7034	1.08126e-36	-0.402264	0	0
msp_0358	Anaerobutyricum sp900754855	Prev-Firm - Prev	-11.4144	5.3126e-30	-0.356277	0	0
msp_0358	Anaerobutyricum sp900754855	Bact-Firm - Mixed	14.4883	3.01825e-47	0.696352	0	0
msp_0358	Anaerobutyricum sp900754855	Firm-Bact - Mixed	4.32606	1.5939e-05	0.140349	0	0
msp_0358	Anaerobutyricum sp900754855	Firm - Mixed	-11.2116	5.00896e-29	-0.381911	0	0
msp_0358	Anaerobutyricum sp900754855	Firm-Prev - Mixed	-17.6289	3.88037e-69	-0.608934	0	0
msp_0358	Anaerobutyricum sp900754855	Prev-Firm - Mixed	-16.4965	9.06964e-61	-0.56505	0	0
msp_0358	Anaerobutyricum sp900754855	Prev - Mixed	-6.01666	2.07722e-09	-0.210352	0	0
msp_0359	Mitsuokella jalaludinii	Bact-Firm - Firm-Bact	10.7298	1.2906e-26	0.597706	1.77878e-248	2.87553e-248
msp_0359	Mitsuokella jalaludinii	Bact-Firm - Firm	22.9072	4.1392e-115	0.800239	1.77878e-248	2.87553e-248
msp_0359	Mitsuokella jalaludinii	Firm-Bact - Firm	16.0509	1.47812e-57	0.487662	1.77878e-248	2.87553e-248
msp_0359	Mitsuokella jalaludinii	Bact-Firm - Firm-Prev	25.0719	2.11447e-137	0.752082	1.77878e-248	2.87553e-248
msp_0359	Mitsuokella jalaludinii	Firm-Bact - Firm-Prev	18.9743	1.16861e-79	0.578801	1.77878e-248	2.87553e-248
msp_0359	Mitsuokella jalaludinii	Firm - Firm-Prev	4.76276	2.35896e-06	0.20016	1.77878e-248	2.87553e-248
msp_0359	Mitsuokella jalaludinii	Bact-Firm - Prev-Firm	21.8486	5.6151e-105	0.638204	1.77878e-248	2.87553e-248
msp_0359	Mitsuokella jalaludinii	Firm-Bact - Prev-Firm	14.8359	2.0035e-49	0.441433	1.77878e-248	2.87553e-248
msp_0359	Mitsuokella jalaludinii	Firm-Prev - Prev-Firm	-4.09765	4.86922e-05	-0.114792	1.77878e-248	2.87553e-248
msp_0359	Mitsuokella jalaludinii	Bact-Firm - Prev	8.06904	9.91957e-16	0.14711	1.77878e-248	2.87553e-248
msp_0359	Mitsuokella jalaludinii	Firm-Bact - Prev	-2.60394	0.00967663	-0.142905	1.77878e-248	2.87553e-248
msp_0359	Mitsuokella jalaludinii	Firm - Prev	-17.1457	2.36934e-65	-0.447426	1.77878e-248	2.87553e-248
msp_0359	Mitsuokella jalaludinii	Firm-Prev - Prev	-19.8777	3.33286e-87	-0.531237	1.77878e-248	2.87553e-248
msp_0359	Mitsuokella jalaludinii	Prev-Firm - Prev	-16.068	1.28329e-57	-0.427123	1.77878e-248	2.87553e-248
msp_0359	Mitsuokella jalaludinii	Bact-Firm - Mixed	11.7427	1.46966e-31	0.583547	1.77878e-248	2.87553e-248
msp_0359	Mitsuokella jalaludinii	Firm-Bact - Mixed	2.80222	0.00560943	0.0930112	1.77878e-248	2.87553e-248
msp_0359	Mitsuokella jalaludinii	Firm - Mixed	-10.1308	6.51535e-24	-0.359797	1.77878e-248	2.87553e-248
msp_0359	Mitsuokella jalaludinii	Firm-Prev - Mixed	-13.2849	5.94486e-40	-0.474018	1.77878e-248	2.87553e-248
msp_0359	Mitsuokella jalaludinii	Prev-Firm - Mixed	-9.72694	3.47173e-22	-0.342978	1.77878e-248	2.87553e-248
msp_0359	Mitsuokella jalaludinii	Prev - Mixed	4.80961	1.98487e-06	0.196103	1.77878e-248	2.87553e-248
msp_0360	Enterocloster asparagiformis	Bact-Firm - Firm-Bact	6.81012	1.20461e-11	0.361241	1.27571e-279	2.2466e-279
msp_0360	Enterocloster asparagiformis	Bact-Firm - Firm	18.2394	7.53791e-74	0.635387	1.27571e-279	2.2466e-279
msp_0360	Enterocloster asparagiformis	Firm-Bact - Firm	15.126	2.54757e-51	0.420652	1.27571e-279	2.2466e-279
msp_0360	Enterocloster asparagiformis	Bact-Firm - Firm-Prev	22.6905	2.92177e-113	0.738523	1.27571e-279	2.2466e-279
msp_0360	Enterocloster asparagiformis	Firm-Bact - Firm-Prev	20.6711	2.20751e-94	0.600028	1.27571e-279	2.2466e-279
msp_0360	Enterocloster asparagiformis	Firm - Firm-Prev	7.33609	2.88654e-13	0.229592	1.27571e-279	2.2466e-279
msp_0360	Enterocloster asparagiformis	Bact-Firm - Prev-Firm	24.5101	2.41805e-131	0.772176	1.27571e-279	2.2466e-279
msp_0360	Enterocloster asparagiformis	Firm-Bact - Prev-Firm	23.0466	1.1128e-116	0.640409	1.27571e-279	2.2466e-279
msp_0360	Enterocloster asparagiformis	Firm - Prev-Firm	9.55295	2.20605e-21	0.28994	1.27571e-279	2.2466e-279
msp_0360	Enterocloster asparagiformis	Bact-Firm - Prev	23.5684	8.54056e-122	0.770626	1.27571e-279	2.2466e-279
msp_0360	Enterocloster asparagiformis	Firm-Bact - Prev	21.7644	2.12063e-104	0.616106	1.27571e-279	2.2466e-279
msp_0360	Enterocloster asparagiformis	Firm - Prev	8.55253	1.80632e-17	0.267181	1.27571e-279	2.2466e-279
msp_0360	Enterocloster asparagiformis	Bact-Firm - Mixed	9.42469	6.96832e-21	0.466664	1.27571e-279	2.2466e-279
msp_0360	Enterocloster asparagiformis	Firm-Bact - Mixed	4.18891	3.27008e-05	0.150642	1.27571e-279	2.2466e-279
msp_0360	Enterocloster asparagiformis	Firm - Mixed	-7.97354	2.15876e-15	-0.276497	1.27571e-279	2.2466e-279
msp_0360	Enterocloster asparagiformis	Firm-Prev - Mixed	-13.405	1.07852e-40	-0.474224	1.27571e-279	2.2466e-279
msp_0360	Enterocloster asparagiformis	Prev-Firm - Mixed	-15.2662	3.37186e-52	-0.520935	1.27571e-279	2.2466e-279
msp_0360	Enterocloster asparagiformis	Prev - Mixed	-14.3837	1.37536e-46	-0.498325	1.27571e-279	2.2466e-279
msp_0361	Oscillospiraceae CAG-170 sp000436735	Bact-Firm - Firm-Bact	6.22532	1.12134e-09	0.414624	3.55845e-58	4.08145e-58
msp_0361	Oscillospiraceae CAG-170 sp000436735	Bact-Firm - Firm	8.33461	4.08196e-16	0.31098	3.55845e-58	4.08145e-58
msp_0361	Oscillospiraceae CAG-170 sp000436735	Firm-Bact - Firm	2.69844	0.00914351	0.133848	3.55845e-58	4.08145e-58
msp_0361	Oscillospiraceae CAG-170 sp000436735	Bact-Firm - Firm-Prev	2.05557	0.0464609	-0.0693737	3.55845e-58	4.08145e-58
msp_0361	Oscillospiraceae CAG-170 sp000436735	Firm-Bact - Firm-Prev	-4.89313	1.89468e-06	-0.111823	3.55845e-58	4.08145e-58
msp_0361	Oscillospiraceae CAG-170 sp000436735	Firm - Firm-Prev	-7.44908	3.28977e-13	-0.155786	3.55845e-58	4.08145e-58
msp_0361	Oscillospiraceae CAG-170 sp000436735	Firm-Bact - Prev-Firm	-6.64637	7.88564e-11	-0.161635	3.55845e-58	4.08145e-58
msp_0361	Oscillospiraceae CAG-170 sp000436735	Firm - Prev-Firm	-9.28272	1.15645e-19	-0.208065	3.55845e-58	4.08145e-58
msp_0361	Oscillospiraceae CAG-170 sp000436735	Bact-Firm - Prev	-3.62585	0.000465245	-0.225149	3.55845e-58	4.08145e-58
msp_0361	Oscillospiraceae CAG-170 sp000436735	Firm-Bact - Prev	-12.0564	1.88415e-32	-0.376266	3.55845e-58	4.08145e-58
msp_0361	Oscillospiraceae CAG-170 sp000436735	Firm - Prev	-14.7371	7.81955e-48	-0.385625	3.55845e-58	4.08145e-58
msp_0361	Oscillospiraceae CAG-170 sp000436735	Firm-Prev - Prev	-6.67663	7.33474e-11	-0.169863	3.55845e-58	4.08145e-58
msp_0361	Oscillospiraceae CAG-170 sp000436735	Prev-Firm - Prev	-5.22433	3.67049e-07	-0.12905	3.55845e-58	4.08145e-58
msp_0361	Oscillospiraceae CAG-170 sp000436735	Bact-Firm - Mixed	3.47776	0.000758442	0.209221	3.55845e-58	4.08145e-58
msp_0361	Oscillospiraceae CAG-170 sp000436735	Firm-Bact - Mixed	-2.45146	0.0175754	-0.0932776	3.55845e-58	4.08145e-58
msp_0361	Oscillospiraceae CAG-170 sp000436735	Firm - Mixed	-4.67346	5.18304e-06	-0.1743	3.55845e-58	4.08145e-58
msp_0361	Oscillospiraceae CAG-170 sp000436735	Prev-Firm - Mixed	3.22107	0.00178797	0.110043	3.55845e-58	4.08145e-58
msp_0361	Oscillospiraceae CAG-170 sp000436735	Prev - Mixed	7.84538	1.81293e-14	0.288552	3.55845e-58	4.08145e-58
msp_0362	Clostridium saudiense	Bact-Firm - Firm-Bact	2.86575	0.0051391	0.1833	1.48465e-47	1.66355e-47
msp_0362	Clostridium saudiense	Bact-Firm - Firm	8.36785	2.46447e-16	0.270756	1.48465e-47	1.66355e-47
msp_0362	Clostridium saudiense	Firm-Bact - Firm	7.28945	1.08932e-12	0.204188	1.48465e-47	1.66355e-47
msp_0362	Clostridium saudiense	Bact-Firm - Firm-Prev	10.5252	6.94054e-25	0.291805	1.48465e-47	1.66355e-47
msp_0362	Clostridium saudiense	Firm-Bact - Firm-Prev	9.94223	1.43138e-22	0.287288	1.48465e-47	1.66355e-47
msp_0362	Clostridium saudiense	Firm - Firm-Prev	3.51548	0.000576134	0.116456	1.48465e-47	1.66355e-47
msp_0362	Clostridium saudiense	Bact-Firm - Prev-Firm	10.5885	7.0733e-25	0.324705	1.48465e-47	1.66355e-47
msp_0362	Clostridium saudiense	Firm-Bact - Prev-Firm	10.0497	6.44889e-23	0.290447	1.48465e-47	1.66355e-47
msp_0362	Clostridium saudiense	Firm - Prev-Firm	3.52439	0.00059424	0.108825	1.48465e-47	1.66355e-47
msp_0362	Clostridium saudiense	Bact-Firm - Prev	4.34418	2.25821e-05	0.138784	1.48465e-47	1.66355e-47
msp_0362	Clostridium saudiense	Firm-Bact - Prev	2.0834	0.0411322	0.0540543	1.48465e-47	1.66355e-47
msp_0362	Clostridium saudiense	Firm - Prev	-4.45432	1.47279e-05	-0.121702	1.48465e-47	1.66355e-47
msp_0362	Clostridium saudiense	Firm-Prev - Prev	-7.2184	1.38084e-12	-0.217724	1.48465e-47	1.66355e-47
msp_0362	Clostridium saudiense	Prev-Firm - Prev	-7.26989	1.07932e-12	-0.211222	1.48465e-47	1.66355e-47
msp_0362	Clostridium saudiense	Bact-Firm - Mixed	5.49886	8.91932e-08	0.307195	1.48465e-47	1.66355e-47
msp_0362	Clostridium saudiense	Firm-Bact - Mixed	3.63665	0.000414308	0.127601	1.48465e-47	1.66355e-47
msp_0362	Clostridium saudiense	Firm - Mixed	-2.19821	0.0325901	-0.0891772	1.48465e-47	1.66355e-47
msp_0362	Clostridium saudiense	Firm-Prev - Mixed	-4.92289	1.62799e-06	-0.183726	1.48465e-47	1.66355e-47
msp_0362	Clostridium saudiense	Prev-Firm - Mixed	-4.93708	1.66534e-06	-0.188006	1.48465e-47	1.66355e-47
msp_0363	Bacteroides cutis	Bact-Firm - Firm-Bact	11.7416	1.48832e-31	0.615289	4.86968e-295	9.11472e-295
msp_0363	Bacteroides cutis	Bact-Firm - Firm	25.2752	4.18926e-140	0.833941	4.86968e-295	9.11472e-295
msp_0363	Bacteroides cutis	Firm-Bact - Firm	17.842	1.00073e-70	0.50648	4.86968e-295	9.11472e-295
msp_0363	Bacteroides cutis	Bact-Firm - Firm-Prev	28.0995	2.08591e-172	0.818762	4.86968e-295	9.11472e-295
msp_0363	Bacteroides cutis	Firm-Bact - Firm-Prev	21.608	7.93355e-103	0.622872	4.86968e-295	9.11472e-295
msp_0363	Bacteroides cutis	Firm - Firm-Prev	5.8213	7.21328e-09	0.213432	4.86968e-295	9.11472e-295
msp_0363	Bacteroides cutis	Bact-Firm - Prev-Firm	27.6764	1.40923e-167	0.836173	4.86968e-295	9.11472e-295
msp_0363	Bacteroides cutis	Firm-Bact - Prev-Firm	21.0599	7.78581e-98	0.608983	4.86968e-295	9.11472e-295
msp_0363	Bacteroides cutis	Firm - Prev-Firm	5.01289	6.25556e-07	0.174847	4.86968e-295	9.11472e-295
msp_0363	Bacteroides cutis	Bact-Firm - Prev	18.3063	2.57809e-74	0.672065	4.86968e-295	9.11472e-295
msp_0363	Bacteroides cutis	Firm-Bact - Prev	9.18004	6.03331e-20	0.266784	4.86968e-295	9.11472e-295
msp_0363	Bacteroides cutis	Firm - Prev	-6.73912	2.09151e-11	-0.19271	4.86968e-295	9.11472e-295
msp_0363	Bacteroides cutis	Firm-Prev - Prev	-11.3742	9.83693e-30	-0.353971	4.86968e-295	9.11472e-295
msp_0363	Bacteroides cutis	Prev-Firm - Prev	-10.7119	1.3433e-26	-0.328509	4.86968e-295	9.11472e-295
msp_0363	Bacteroides cutis	Bact-Firm - Mixed	13.1762	2.52478e-39	0.640087	4.86968e-295	9.11472e-295
msp_0363	Bacteroides cutis	Firm-Bact - Mixed	3.46524	0.000556254	0.111939	4.86968e-295	9.11472e-295
msp_0363	Bacteroides cutis	Firm - Mixed	-10.9052	1.75823e-27	-0.373842	4.86968e-295	9.11472e-295
msp_0363	Bacteroides cutis	Firm-Prev - Mixed	-14.8713	1.32846e-49	-0.511834	4.86968e-295	9.11472e-295
msp_0363	Bacteroides cutis	Prev-Firm - Mixed	-14.2947	5.50699e-46	-0.491865	4.86968e-295	9.11472e-295
msp_0363	Bacteroides cutis	Prev - Mixed	-4.47892	8.29188e-06	-0.154349	4.86968e-295	9.11472e-295
msp_0364	Intestinimonas butyriciproducens	Bact-Firm - Firm-Bact	-2.43704	0.0172763	0.0293386	1.29986e-149	1.71534e-149
msp_0364	Intestinimonas butyriciproducens	Bact-Firm - Firm	6.44403	1.74513e-10	0.237186	1.29986e-149	1.71534e-149
msp_0364	Intestinimonas butyriciproducens	Firm-Bact - Firm	11.8984	3.62011e-32	0.331547	1.29986e-149	1.71534e-149
msp_0364	Intestinimonas butyriciproducens	Bact-Firm - Firm-Prev	10.992	9.74728e-28	0.328745	1.29986e-149	1.71534e-149
msp_0364	Intestinimonas butyriciproducens	Firm-Bact - Firm-Prev	16.9335	1.78257e-63	0.502395	1.29986e-149	1.71534e-149
msp_0364	Intestinimonas butyriciproducens	Firm - Firm-Prev	6.45784	1.71561e-10	0.201273	1.29986e-149	1.71534e-149
msp_0364	Intestinimonas butyriciproducens	Bact-Firm - Prev-Firm	12.0634	5.76662e-33	0.345209	1.29986e-149	1.71534e-149
msp_0364	Intestinimonas butyriciproducens	Firm-Bact - Prev-Firm	18.4352	7.20355e-75	0.523343	1.29986e-149	1.71534e-149
msp_0364	Intestinimonas butyriciproducens	Firm - Prev-Firm	7.82729	8.72346e-15	0.239001	1.29986e-149	1.71534e-149
msp_0364	Intestinimonas butyriciproducens	Bact-Firm - Prev	13.8367	8.03081e-43	0.407741	1.29986e-149	1.71534e-149
msp_0364	Intestinimonas butyriciproducens	Firm-Bact - Prev	20.4826	6.46634e-92	0.561204	1.29986e-149	1.71534e-149
msp_0364	Intestinimonas butyriciproducens	Firm - Prev	10.1582	5.81747e-24	0.306893	1.29986e-149	1.71534e-149
msp_0364	Intestinimonas butyriciproducens	Firm-Prev - Prev	3.40891	0.000805704	0.137433	1.29986e-149	1.71534e-149
msp_0364	Intestinimonas butyriciproducens	Prev-Firm - Prev	2.3166	0.0226864	0.0947399	1.29986e-149	1.71534e-149
msp_0364	Intestinimonas butyriciproducens	Firm-Bact - Mixed	4.19661	3.55609e-05	0.150298	1.29986e-149	1.71534e-149
msp_0364	Intestinimonas butyriciproducens	Firm - Mixed	-5.35589	1.19194e-07	-0.19036	1.29986e-149	1.71534e-149
msp_0364	Intestinimonas butyriciproducens	Firm-Prev - Mixed	-10.2621	2.19328e-24	-0.375116	1.29986e-149	1.71534e-149
msp_0364	Intestinimonas butyriciproducens	Prev-Firm - Mixed	-11.4078	1.00359e-29	-0.399404	1.29986e-149	1.71534e-149
msp_0364	Intestinimonas butyriciproducens	Prev - Mixed	-13.2987	9.88953e-40	-0.448029	1.29986e-149	1.71534e-149
msp_0365	Frisingicoccus sp900753685	Bact-Firm - Firm-Bact	11.3017	2.07811e-29	0.579321	0	0
msp_0365	Frisingicoccus sp900753685	Bact-Firm - Firm	25.2036	1.91927e-139	0.813006	0	0
msp_0365	Frisingicoccus sp900753685	Firm-Bact - Firm	18.3418	1.1519e-74	0.503964	0	0
msp_0365	Frisingicoccus sp900753685	Bact-Firm - Firm-Prev	31.0188	6.30713e-210	0.945617	0	0
msp_0365	Frisingicoccus sp900753685	Firm-Bact - Firm-Prev	25.8552	1.48907e-146	0.745708	0	0
msp_0365	Frisingicoccus sp900753685	Firm - Firm-Prev	9.70141	3.90273e-22	0.304076	0	0
msp_0365	Frisingicoccus sp900753685	Bact-Firm - Prev-Firm	30.1355	1.7443e-198	0.934425	0	0
msp_0365	Frisingicoccus sp900753685	Firm-Bact - Prev-Firm	24.7482	1.36194e-134	0.706963	0	0
msp_0365	Frisingicoccus sp900753685	Firm - Prev-Firm	8.3176	1.10886e-16	0.251925	0	0
msp_0365	Frisingicoccus sp900753685	Bact-Firm - Prev	20.6636	2.57912e-94	0.791446	0	0
msp_0365	Frisingicoccus sp900753685	Firm-Bact - Prev	12.6991	1.14228e-36	0.381596	0	0
msp_0365	Frisingicoccus sp900753685	Firm - Prev	-3.59976	0.000334442	-0.111042	0	0
msp_0365	Frisingicoccus sp900753685	Firm-Prev - Prev	-12.0199	4.88835e-33	-0.39172	0	0
msp_0365	Frisingicoccus sp900753685	Prev-Firm - Prev	-10.7922	5.62272e-27	-0.346936	0	0
msp_0365	Frisingicoccus sp900753685	Bact-Firm - Mixed	13.5486	1.69545e-41	0.644368	0	0
msp_0365	Frisingicoccus sp900753685	Firm-Bact - Mixed	4.39411	1.22935e-05	0.143328	0	0
msp_0365	Frisingicoccus sp900753685	Firm - Mixed	-10.3653	4.99304e-25	-0.348038	0	0
msp_0365	Frisingicoccus sp900753685	Firm-Prev - Mixed	-17.5615	1.2752e-68	-0.60656	0	0
msp_0365	Frisingicoccus sp900753685	Prev-Firm - Mixed	-16.4922	9.74047e-61	-0.564122	0	0
msp_0365	Frisingicoccus sp900753685	Prev - Mixed	-6.56936	5.89523e-11	-0.23407	0	0
msp_0366	Caecibacter sp003467125	Bact-Firm - Firm-Bact	12.4122	3.92901e-35	0.648353	0	0
msp_0366	Caecibacter sp003467125	Bact-Firm - Firm	27.1385	2.42439e-161	0.898437	0	0
msp_0366	Caecibacter sp003467125	Firm-Bact - Firm	19.4213	1.53016e-83	0.548912	0	0
msp_0366	Caecibacter sp003467125	Bact-Firm - Firm-Prev	31.5543	3.2826e-217	0.943845	0	0
msp_0366	Caecibacter sp003467125	Firm-Bact - Firm-Prev	25.1973	2.24856e-139	0.729592	0	0
msp_0366	Caecibacter sp003467125	Firm - Firm-Prev	8.04789	1.10553e-15	0.275793	0	0
msp_0366	Caecibacter sp003467125	Bact-Firm - Prev-Firm	30.4807	4.92572e-203	0.92336	0	0
msp_0366	Caecibacter sp003467125	Firm-Bact - Prev-Firm	23.8299	6.86888e-125	0.682277	0	0
msp_0366	Caecibacter sp003467125	Firm - Prev-Firm	6.38175	2.0425e-10	0.21553	0	0
msp_0366	Caecibacter sp003467125	Bact-Firm - Prev	20.3107	3.62234e-91	0.73633	0	0
msp_0366	Caecibacter sp003467125	Firm-Bact - Prev	10.9215	1.27304e-27	0.315628	0	0
msp_0366	Caecibacter sp003467125	Firm - Prev	-6.38782	2.07862e-10	-0.180926	0	0
msp_0366	Caecibacter sp003467125	Firm-Prev - Prev	-13.0628	1.02593e-38	-0.404212	0	0
msp_0366	Caecibacter sp003467125	Prev-Firm - Prev	-11.619	5.32994e-31	-0.354431	0	0
msp_0366	Caecibacter sp003467125	Bact-Firm - Mixed	14.6148	4.74629e-48	0.704364	0	0
msp_0366	Caecibacter sp003467125	Firm-Bact - Mixed	4.50189	7.07207e-06	0.148581	0	0
msp_0366	Caecibacter sp003467125	Firm - Mixed	-11.1286	1.36521e-28	-0.382808	0	0
msp_0366	Caecibacter sp003467125	Firm-Prev - Mixed	-16.9083	1.02636e-63	-0.587351	0	0
msp_0366	Caecibacter sp003467125	Prev-Firm - Mixed	-15.6229	1.18543e-54	-0.537129	0	0
msp_0366	Caecibacter sp003467125	Prev - Mixed	-4.97398	7.24972e-07	-0.170535	0	0
msp_0367	Ruminococcus_F champanellensis	Bact-Firm - Firm-Bact	10.5892	1.00326e-25	0.577656	2.08434e-110	2.60871e-110
msp_0367	Ruminococcus_F champanellensis	Bact-Firm - Firm	18.2912	6.80474e-74	0.590042	2.08434e-110	2.60871e-110
msp_0367	Ruminococcus_F champanellensis	Firm-Bact - Firm	10.0808	1.56807e-23	0.304763	2.08434e-110	2.60871e-110
msp_0367	Ruminococcus_F champanellensis	Bact-Firm - Firm-Prev	18.6147	5.13257e-76	0.480491	2.08434e-110	2.60871e-110
msp_0367	Ruminococcus_F champanellensis	Firm-Bact - Firm-Prev	10.9233	3.12043e-27	0.322335	2.08434e-110	2.60871e-110
msp_0367	Ruminococcus_F champanellensis	Bact-Firm - Prev-Firm	18.3881	1.71684e-74	0.50135	2.08434e-110	2.60871e-110
msp_0367	Ruminococcus_F champanellensis	Firm-Bact - Prev-Firm	10.5764	1.00634e-25	0.314703	2.08434e-110	2.60871e-110
msp_0367	Ruminococcus_F champanellensis	Bact-Firm - Prev	14.5015	6.22179e-47	0.541223	2.08434e-110	2.60871e-110
msp_0367	Ruminococcus_F champanellensis	Firm-Bact - Prev	5.72993	1.75825e-08	0.173615	2.08434e-110	2.60871e-110
msp_0367	Ruminococcus_F champanellensis	Firm - Prev	-3.25339	0.00149674	-0.0968948	2.08434e-110	2.60871e-110
msp_0367	Ruminococcus_F champanellensis	Firm-Prev - Prev	-4.73989	3.20745e-06	-0.154693	2.08434e-110	2.60871e-110
msp_0367	Ruminococcus_F champanellensis	Prev-Firm - Prev	-4.32764	2.11005e-05	-0.138902	2.08434e-110	2.60871e-110
msp_0367	Ruminococcus_F champanellensis	Bact-Firm - Mixed	11.4317	1.21995e-29	0.571886	2.08434e-110	2.60871e-110
msp_0367	Ruminococcus_F champanellensis	Firm-Bact - Mixed	2.57338	0.0124409	0.0859959	2.08434e-110	2.60871e-110
msp_0367	Ruminococcus_F champanellensis	Firm - Mixed	-5.5359	5.0017e-08	-0.20269	2.08434e-110	2.60871e-110
msp_0367	Ruminococcus_F champanellensis	Firm-Prev - Mixed	-6.74549	3.20283e-11	-0.241322	2.08434e-110	2.60871e-110
msp_0367	Ruminococcus_F champanellensis	Prev-Firm - Mixed	-6.38725	3.22433e-10	-0.227734	2.08434e-110	2.60871e-110
msp_0367	Ruminococcus_F champanellensis	Prev - Mixed	-2.41183	0.0185182	-0.0865107	2.08434e-110	2.60871e-110
msp_0368c	Aeromonas veronii	Bact-Firm - Firm-Bact	12.4833	1.61188e-35	0.651632	0	0
msp_0368c	Aeromonas veronii	Bact-Firm - Firm	27.2618	8.42624e-163	0.896253	0	0
msp_0368c	Aeromonas veronii	Firm-Bact - Firm	19.4896	4.03336e-84	0.547785	0	0
msp_0368c	Aeromonas veronii	Bact-Firm - Firm-Prev	32.084	1.54594e-224	0.959671	0	0
msp_0368c	Aeromonas veronii	Firm-Bact - Firm-Prev	25.7859	6.70325e-146	0.745004	0	0
msp_0368c	Aeromonas veronii	Firm - Firm-Prev	8.58639	1.17795e-17	0.288019	0	0
msp_0368c	Aeromonas veronii	Bact-Firm - Prev-Firm	31.2326	4.04346e-213	0.951348	0	0
msp_0368c	Aeromonas veronii	Firm-Bact - Prev-Firm	24.7056	3.90592e-134	0.708046	0	0
msp_0368c	Aeromonas veronii	Firm - Prev-Firm	7.21293	6.76464e-13	0.234706	0	0
msp_0368c	Aeromonas veronii	Bact-Firm - Prev	21.2067	2.897e-99	0.785956	0	0
msp_0368c	Aeromonas veronii	Firm-Bact - Prev	11.9739	7.8669e-33	0.352989	0	0
msp_0368c	Aeromonas veronii	Firm - Prev	-5.37582	8.42597e-08	-0.156151	0	0
msp_0368c	Aeromonas veronii	Firm-Prev - Prev	-12.6286	2.80406e-36	-0.399452	0	0
msp_0368c	Aeromonas veronii	Prev-Firm - Prev	-11.4344	4.22131e-30	-0.356586	0	0
msp_0368c	Aeromonas veronii	Bact-Firm - Mixed	14.5963	6.22371e-48	0.695333	0	0
msp_0368c	Aeromonas veronii	Firm-Bact - Mixed	4.40273	1.12244e-05	0.142254	0	0
msp_0368c	Aeromonas veronii	Firm - Mixed	-11.2847	2.18667e-29	-0.384078	0	0
msp_0368c	Aeromonas veronii	Firm-Prev - Mixed	-17.4953	4.08757e-68	-0.602772	0	0
msp_0368c	Aeromonas veronii	Prev-Firm - Mixed	-16.4485	2.00623e-60	-0.56204	0	0
msp_0368c	Aeromonas veronii	Prev - Mixed	-5.95153	3.09915e-09	-0.207751	0	0
msp_0369	Desulfovibrio sp900319575	Bact-Firm - Firm-Bact	10.0685	1.33274e-23	0.553464	2.96712e-166	4.00853e-166
msp_0369	Desulfovibrio sp900319575	Bact-Firm - Firm	20.1001	5.15433e-89	0.67327	2.96712e-166	4.00853e-166
msp_0369	Desulfovibrio sp900319575	Firm-Bact - Firm	13.1996	3.08509e-39	0.391386	2.96712e-166	4.00853e-166
msp_0369	Desulfovibrio sp900319575	Bact-Firm - Firm-Prev	21.9321	2.69743e-105	0.631578	2.96712e-166	4.00853e-166
msp_0369	Desulfovibrio sp900319575	Firm-Bact - Firm-Prev	15.7748	2.43345e-55	0.473209	2.96712e-166	4.00853e-166
msp_0369	Desulfovibrio sp900319575	Firm - Firm-Prev	4.09138	5.62812e-05	0.162527	2.96712e-166	4.00853e-166
msp_0369	Desulfovibrio sp900319575	Bact-Firm - Prev-Firm	20.253	3.50982e-90	0.592239	2.96712e-166	4.00853e-166
msp_0369	Desulfovibrio sp900319575	Firm-Bact - Prev-Firm	13.6027	1.62116e-41	0.404016	2.96712e-166	4.00853e-166
msp_0369	Desulfovibrio sp900319575	Firm-Prev - Prev-Firm	-2.23433	0.0281413	-0.0682365	2.96712e-166	4.00853e-166
msp_0369	Desulfovibrio sp900319575	Bact-Firm - Prev	11.3951	1.16061e-29	0.350421	2.96712e-166	4.00853e-166
msp_0369	Desulfovibrio sp900319575	Firm-Bact - Prev	2.41012	0.0186053	0.0454034	2.96712e-166	4.00853e-166
msp_0369	Desulfovibrio sp900319575	Firm - Prev	-9.45599	5.16902e-21	-0.252833	2.96712e-166	4.00853e-166
msp_0369	Desulfovibrio sp900319575	Firm-Prev - Prev	-12.2835	3.33301e-34	-0.34599	2.96712e-166	4.00853e-166
msp_0369	Desulfovibrio sp900319575	Prev-Firm - Prev	-10.2251	2.92164e-24	-0.287683	2.96712e-166	4.00853e-166
msp_0369	Desulfovibrio sp900319575	Bact-Firm - Mixed	11.1105	2.6016e-28	0.551011	2.96712e-166	4.00853e-166
msp_0369	Desulfovibrio sp900319575	Firm-Bact - Mixed	2.74148	0.00755547	0.0899215	2.96712e-166	4.00853e-166
msp_0369	Desulfovibrio sp900319575	Firm - Mixed	-7.88699	4.33401e-15	-0.278983	2.96712e-166	4.00853e-166
msp_0369	Desulfovibrio sp900319575	Firm-Prev - Mixed	-10.6578	3.36812e-26	-0.378452	2.96712e-166	4.00853e-166
msp_0369	Desulfovibrio sp900319575	Prev-Firm - Mixed	-8.7548	3.06699e-18	-0.308241	2.96712e-166	4.00853e-166
msp_0370	Anaeromassilibacillus sp001305115	Bact-Firm - Firm-Bact	9.97234	3.52501e-23	0.516877	2.6114e-251	4.24913e-251
msp_0370	Anaeromassilibacillus sp001305115	Bact-Firm - Firm	20.7432	7.41263e-95	0.669558	2.6114e-251	4.24913e-251
msp_0370	Anaeromassilibacillus sp001305115	Firm-Bact - Firm	14.188	2.5358e-45	0.394954	2.6114e-251	4.24913e-251
msp_0370	Anaeromassilibacillus sp001305115	Bact-Firm - Firm-Prev	25.9354	5.58078e-147	0.782204	2.6114e-251	4.24913e-251
msp_0370	Anaeromassilibacillus sp001305115	Firm-Bact - Firm-Prev	20.9873	5.99296e-97	0.604966	2.6114e-251	4.24913e-251
msp_0370	Anaeromassilibacillus sp001305115	Firm - Firm-Prev	8.51218	2.5603e-17	0.267304	2.6114e-251	4.24913e-251
msp_0370	Anaeromassilibacillus sp001305115	Bact-Firm - Prev-Firm	25.638	6.03447e-144	0.795347	2.6114e-251	4.24913e-251
msp_0370	Anaeromassilibacillus sp001305115	Firm-Bact - Prev-Firm	20.617	8.10876e-94	0.595292	2.6114e-251	4.24913e-251
msp_0370	Anaeromassilibacillus sp001305115	Firm - Prev-Firm	7.93876	2.52268e-15	0.237609	2.6114e-251	4.24913e-251
msp_0370	Anaeromassilibacillus sp001305115	Bact-Firm - Prev	18.1774	2.72854e-73	0.694035	2.6114e-251	4.24913e-251
msp_0370	Anaeromassilibacillus sp001305115	Firm-Bact - Prev	11.1348	1.62231e-28	0.337777	2.6114e-251	4.24913e-251
msp_0370	Anaeromassilibacillus sp001305115	Firm-Prev - Prev	-8.99036	3.98059e-19	-0.297692	2.6114e-251	4.24913e-251
msp_0370	Anaeromassilibacillus sp001305115	Prev-Firm - Prev	-8.46876	3.25515e-17	-0.276113	2.6114e-251	4.24913e-251
msp_0370	Anaeromassilibacillus sp001305115	Bact-Firm - Mixed	11.1673	1.2382e-28	0.516507	2.6114e-251	4.24913e-251
msp_0370	Anaeromassilibacillus sp001305115	Firm-Bact - Mixed	2.91435	0.00393944	0.087385	2.6114e-251	4.24913e-251
msp_0370	Anaeromassilibacillus sp001305115	Firm - Mixed	-8.51049	2.42482e-17	-0.282296	2.6114e-251	4.24913e-251
msp_0370	Anaeromassilibacillus sp001305115	Firm-Prev - Mixed	-14.8684	1.58503e-49	-0.50308	2.6114e-251	4.24913e-251
msp_0370	Anaeromassilibacillus sp001305115	Prev-Firm - Mixed	-14.4483	6.74549e-47	-0.487965	2.6114e-251	4.24913e-251
msp_0370	Anaeromassilibacillus sp001305115	Prev - Mixed	-6.63761	3.71947e-11	-0.236518	2.6114e-251	4.24913e-251
msp_0371	Lachnospiraceae COE1 sp900753305	Bact-Firm - Firm-Bact	12.3995	5.02245e-35	0.645952	0	0
msp_0371	Lachnospiraceae COE1 sp900753305	Bact-Firm - Firm	27.1127	4.87693e-161	0.89265	0	0
msp_0371	Lachnospiraceae COE1 sp900753305	Firm-Bact - Firm	19.4041	2.1369e-83	0.546257	0	0
msp_0371	Lachnospiraceae COE1 sp900753305	Bact-Firm - Firm-Prev	31.253	4.26603e-213	0.928677	0	0
msp_0371	Lachnospiraceae COE1 sp900753305	Firm-Bact - Firm-Prev	24.8291	2.2862e-135	0.71581	0	0
msp_0371	Lachnospiraceae COE1 sp900753305	Firm - Firm-Prev	7.68761	1.96753e-14	0.264434	0	0
msp_0371	Lachnospiraceae COE1 sp900753305	Bact-Firm - Prev-Firm	30.5069	2.2159e-203	0.927176	0	0
msp_0371	Lachnospiraceae COE1 sp900753305	Firm-Bact - Prev-Firm	23.879	2.1265e-125	0.684713	0	0
msp_0371	Lachnospiraceae COE1 sp900753305	Firm - Prev-Firm	6.44773	1.40252e-10	0.21469	0	0
msp_0371	Lachnospiraceae COE1 sp900753305	Bact-Firm - Prev	20.8873	2.44539e-96	0.771455	0	0
msp_0371	Lachnospiraceae COE1 sp900753305	Firm-Bact - Prev	11.6687	2.97453e-31	0.342461	0	0
msp_0371	Lachnospiraceae COE1 sp900753305	Firm - Prev	-5.60996	2.2367e-08	-0.161884	0	0
msp_0371	Lachnospiraceae COE1 sp900753305	Firm-Prev - Prev	-12.0309	4.27696e-33	-0.37922	0	0
msp_0371	Lachnospiraceae COE1 sp900753305	Prev-Firm - Prev	-10.9621	8.13955e-28	-0.340671	0	0
msp_0371	Lachnospiraceae COE1 sp900753305	Bact-Firm - Mixed	14.4255	7.51544e-47	0.693773	0	0
msp_0371	Lachnospiraceae COE1 sp900753305	Firm-Bact - Mixed	4.28409	1.92664e-05	0.140521	0	0
msp_0371	Lachnospiraceae COE1 sp900753305	Firm - Mixed	-11.3361	1.30373e-29	-0.387909	0	0
msp_0371	Lachnospiraceae COE1 sp900753305	Firm-Prev - Mixed	-16.804	5.98742e-63	-0.580582	0	0
msp_0371	Lachnospiraceae COE1 sp900753305	Prev-Firm - Mixed	-15.8709	2.35266e-56	-0.544435	0	0
msp_0371	Lachnospiraceae COE1 sp900753305	Prev - Mixed	-5.80589	7.46973e-09	-0.201997	0	0
msp_0372	Egerieisoma sp900552695	Bact-Firm - Firm-Bact	11.4329	5.01003e-30	0.599041	0	0
msp_0372	Egerieisoma sp900552695	Bact-Firm - Firm	24.2741	2.57469e-129	0.784622	0	0
msp_0372	Egerieisoma sp900552695	Firm-Bact - Firm	16.9237	9.02103e-64	0.47234	0	0
msp_0372	Egerieisoma sp900552695	Bact-Firm - Firm-Prev	28.9808	1.20486e-183	0.853846	0	0
msp_0372	Egerieisoma sp900552695	Firm-Bact - Firm-Prev	23.1024	1.83962e-117	0.663014	0	0
msp_0372	Egerieisoma sp900552695	Firm - Firm-Prev	8.18196	3.66548e-16	0.267309	0	0
msp_0372	Egerieisoma sp900552695	Bact-Firm - Prev-Firm	29.0121	9.7203e-184	0.893337	0	0
msp_0372	Egerieisoma sp900552695	Firm-Bact - Prev-Firm	23.1487	7.85691e-118	0.669276	0	0
msp_0372	Egerieisoma sp900552695	Firm - Prev-Firm	7.99513	1.59896e-15	0.244754	0	0
msp_0372	Egerieisoma sp900552695	Bact-Firm - Prev	20.3321	2.33866e-91	0.766743	0	0
msp_0372	Egerieisoma sp900552695	Firm-Bact - Prev	12.1213	1.5558e-33	0.364052	0	0
msp_0372	Egerieisoma sp900552695	Firm - Prev	-2.90926	0.00380396	-0.0895942	0	0
msp_0372	Egerieisoma sp900552695	Firm-Prev - Prev	-10.0222	1.9676e-23	-0.327072	0	0
msp_0372	Egerieisoma sp900552695	Prev-Firm - Prev	-9.86647	8.72599e-23	-0.315829	0	0
msp_0372	Egerieisoma sp900552695	Bact-Firm - Mixed	13.6374	5.03944e-42	0.655529	0	0
msp_0372	Egerieisoma sp900552695	Firm-Bact - Mixed	4.36139	1.42844e-05	0.14223	0	0
msp_0372	Egerieisoma sp900552695	Firm - Mixed	-9.25193	3.08678e-20	-0.315498	0	0
msp_0372	Egerieisoma sp900552695	Firm-Prev - Mixed	-15.2827	2.61669e-52	-0.526454	0	0
msp_0372	Egerieisoma sp900552695	Prev-Firm - Mixed	-15.1876	9.97199e-52	-0.524823	0	0
msp_0372	Egerieisoma sp900552695	Prev - Mixed	-6.11411	1.13277e-09	-0.217502	0	0
msp_0373	Suilimivivens aceti	Bact-Firm - Firm-Bact	-2.59919	0.0109019	0.0269022	1.77219e-106	2.20279e-106
msp_0373	Suilimivivens aceti	Bact-Firm - Firm	-5.37	1.2719e-07	-0.206429	1.77219e-106	2.20279e-106
msp_0373	Suilimivivens aceti	Firm-Bact - Firm	-3.64925	0.000324893	-0.0807915	1.77219e-106	2.20279e-106
msp_0373	Suilimivivens aceti	Bact-Firm - Firm-Prev	-11.3849	1.74096e-29	-0.496842	1.77219e-106	2.20279e-106
msp_0373	Suilimivivens aceti	Firm-Bact - Firm-Prev	-11.3582	2.02576e-29	-0.31312	1.77219e-106	2.20279e-106
msp_0373	Suilimivivens aceti	Firm - Firm-Prev	-8.27246	2.75568e-16	-0.226936	1.77219e-106	2.20279e-106
msp_0373	Suilimivivens aceti	Bact-Firm - Prev-Firm	-13.6166	1.67403e-41	-0.542586	1.77219e-106	2.20279e-106
msp_0373	Suilimivivens aceti	Firm-Bact - Prev-Firm	-14.2544	2.94767e-45	-0.377227	1.77219e-106	2.20279e-106
msp_0373	Suilimivivens aceti	Firm - Prev-Firm	-11.1841	1.28096e-28	-0.304534	1.77219e-106	2.20279e-106
msp_0373	Suilimivivens aceti	Firm-Prev - Prev-Firm	-2.51366	0.0132064	-0.0881863	1.77219e-106	2.20279e-106
msp_0373	Suilimivivens aceti	Bact-Firm - Prev	-14.8124	1.27993e-48	-0.560989	1.77219e-106	2.20279e-106
msp_0373	Suilimivivens aceti	Firm-Bact - Prev	-15.6911	3.65494e-54	-0.435101	1.77219e-106	2.20279e-106
msp_0373	Suilimivivens aceti	Firm - Prev	-12.7157	2.03208e-36	-0.354871	1.77219e-106	2.20279e-106
msp_0373	Suilimivivens aceti	Firm-Prev - Prev	-4.09698	5.49388e-05	-0.137955	1.77219e-106	2.20279e-106
msp_0373	Suilimivivens aceti	Bact-Firm - Mixed	-6.22605	8.37117e-10	-0.182291	1.77219e-106	2.20279e-106
msp_0373	Suilimivivens aceti	Firm-Bact - Mixed	-4.81265	2.08523e-06	-0.151359	1.77219e-106	2.20279e-106
msp_0373	Suilimivivens aceti	Firm-Prev - Mixed	5.00542	8.36085e-07	0.161794	1.77219e-106	2.20279e-106
msp_0373	Suilimivivens aceti	Prev-Firm - Mixed	7.33099	4.36144e-13	0.234426	1.77219e-106	2.20279e-106
msp_0373	Suilimivivens aceti	Prev - Mixed	8.69384	8.17584e-18	0.289644	1.77219e-106	2.20279e-106
msp_0374	Gemmiger formicilis	Bact-Firm - Firm-Bact	-5.59179	9.43931e-08	-0.0953505	5.26886e-24	5.54177e-24
msp_0374	Gemmiger formicilis	Bact-Firm - Firm	-2.83192	0.00809704	-0.0655836	5.26886e-24	5.54177e-24
msp_0374	Gemmiger formicilis	Firm-Bact - Firm	3.78809	0.000354221	0.110687	5.26886e-24	5.54177e-24
msp_0374	Gemmiger formicilis	Firm-Bact - Firm-Prev	7.93508	2.20871e-14	0.237207	5.26886e-24	5.54177e-24
msp_0374	Gemmiger formicilis	Firm - Firm-Prev	4.65242	1.14824e-05	0.143631	5.26886e-24	5.54177e-24
msp_0374	Gemmiger formicilis	Firm-Bact - Prev-Firm	9.2892	3.2644e-19	0.267482	5.26886e-24	5.54177e-24
msp_0374	Gemmiger formicilis	Firm - Prev-Firm	5.9848	1.13743e-08	0.178915	5.26886e-24	5.54177e-24
msp_0374	Gemmiger formicilis	Firm-Bact - Prev	6.90056	3.62583e-11	0.20759	5.26886e-24	5.54177e-24
msp_0374	Gemmiger formicilis	Firm - Prev	3.62129	0.000615601	0.113365	5.26886e-24	5.54177e-24
msp_0374	Gemmiger formicilis	Firm-Bact - Mixed	4.06062	0.000146825	0.131518	5.26886e-24	5.54177e-24
msp_0374	Gemmiger formicilis	Firm-Prev - Mixed	-2.84041	0.00860165	-0.103122	5.26886e-24	5.54177e-24
msp_0374	Gemmiger formicilis	Prev-Firm - Mixed	-3.8991	0.000253449	-0.13574	5.26886e-24	5.54177e-24
msp_0375	Scatocola faecipullorum	Bact-Firm - Firm-Bact	4.8477	1.74865e-06	0.270819	1.21613e-90	1.47927e-90
msp_0375	Scatocola faecipullorum	Bact-Firm - Firm	10.5197	2.10226e-25	0.326303	1.21613e-90	1.47927e-90
msp_0375	Scatocola faecipullorum	Firm-Bact - Firm	7.4791	1.42861e-13	0.20574	1.21613e-90	1.47927e-90
msp_0375	Scatocola faecipullorum	Bact-Firm - Firm-Prev	12.6041	1.40246e-35	0.358017	1.21613e-90	1.47927e-90
msp_0375	Scatocola faecipullorum	Firm-Bact - Firm-Prev	10.1979	4.72842e-24	0.291795	1.21613e-90	1.47927e-90
msp_0375	Scatocola faecipullorum	Firm - Firm-Prev	3.60385	0.000387307	0.111203	1.21613e-90	1.47927e-90
msp_0375	Scatocola faecipullorum	Bact-Firm - Prev-Firm	14.3972	1.13084e-45	0.439766	1.21613e-90	1.47927e-90
msp_0375	Scatocola faecipullorum	Firm-Bact - Prev-Firm	12.4994	3.95056e-35	0.35683	1.21613e-90	1.47927e-90
msp_0375	Scatocola faecipullorum	Firm - Prev-Firm	5.85086	7.8999e-09	0.1678	1.21613e-90	1.47927e-90
msp_0375	Scatocola faecipullorum	Bact-Firm - Prev	13.9727	2.40355e-43	0.566414	1.21613e-90	1.47927e-90
msp_0375	Scatocola faecipullorum	Firm-Bact - Prev	11.933	3.34568e-32	0.372539	1.21613e-90	1.47927e-90
msp_0375	Scatocola faecipullorum	Firm - Prev	5.42413	8.73574e-08	0.146709	1.21613e-90	1.47927e-90
msp_0375	Scatocola faecipullorum	Bact-Firm - Mixed	3.95751	9.94039e-05	0.182342	1.21613e-90	1.47927e-90
msp_0375	Scatocola faecipullorum	Firm - Mixed	-6.43548	2.15392e-10	-0.211774	1.21613e-90	1.47927e-90
msp_0375	Scatocola faecipullorum	Firm-Prev - Mixed	-8.91454	1.02868e-18	-0.296521	1.21613e-90	1.47927e-90
msp_0375	Scatocola faecipullorum	Prev-Firm - Mixed	-10.801	1.1914e-26	-0.352486	1.21613e-90	1.47927e-90
msp_0375	Scatocola faecipullorum	Prev - Mixed	-10.3906	7.18315e-25	-0.356249	1.21613e-90	1.47927e-90
msp_0376	Bacteroides_F pectinophilus	Bact-Firm - Firm-Bact	11.851	4.46586e-32	0.628806	8.79459e-227	1.33801e-226
msp_0376	Bacteroides_F pectinophilus	Bact-Firm - Firm	24.4893	2.01751e-131	0.809348	8.79459e-227	1.33801e-226
msp_0376	Bacteroides_F pectinophilus	Firm-Bact - Firm	16.6451	1.14945e-61	0.479897	8.79459e-227	1.33801e-226
msp_0376	Bacteroides_F pectinophilus	Bact-Firm - Firm-Prev	25.4528	1.38206e-141	0.724299	8.79459e-227	1.33801e-226
msp_0376	Bacteroides_F pectinophilus	Firm-Bact - Firm-Prev	18.1066	1.48537e-72	0.528469	8.79459e-227	1.33801e-226
msp_0376	Bacteroides_F pectinophilus	Firm - Firm-Prev	3.33655	0.000989609	0.145633	8.79459e-227	1.33801e-226
msp_0376	Bacteroides_F pectinophilus	Bact-Firm - Prev-Firm	23.5949	3.04262e-122	0.677821	8.79459e-227	1.33801e-226
msp_0376	Bacteroides_F pectinophilus	Firm-Bact - Prev-Firm	15.6988	4.62175e-55	0.455348	8.79459e-227	1.33801e-226
msp_0376	Bacteroides_F pectinophilus	Firm-Prev - Prev-Firm	-2.48556	0.0142964	-0.0757827	8.79459e-227	1.33801e-226
msp_0376	Bacteroides_F pectinophilus	Bact-Firm - Prev	17.2532	4.44507e-66	0.628315	8.79459e-227	1.33801e-226
msp_0376	Bacteroides_F pectinophilus	Firm-Bact - Prev	7.71225	1.85422e-14	0.224532	8.79459e-227	1.33801e-226
msp_0376	Bacteroides_F pectinophilus	Firm - Prev	-7.1563	1.08786e-12	-0.202553	8.79459e-227	1.33801e-226
msp_0376	Bacteroides_F pectinophilus	Firm-Prev - Prev	-9.51275	2.99961e-21	-0.295945	8.79459e-227	1.33801e-226
msp_0376	Bacteroides_F pectinophilus	Prev-Firm - Prev	-7.16846	1.06183e-12	-0.220335	8.79459e-227	1.33801e-226
msp_0376	Bacteroides_F pectinophilus	Bact-Firm - Mixed	12.4583	2.94033e-35	0.612454	8.79459e-227	1.33801e-226
msp_0376	Bacteroides_F pectinophilus	Firm-Bact - Mixed	2.46983	0.0141937	0.0784887	8.79459e-227	1.33801e-226
msp_0376	Bacteroides_F pectinophilus	Firm - Mixed	-10.9491	1.28171e-27	-0.37708	8.79459e-227	1.33801e-226
msp_0376	Bacteroides_F pectinophilus	Firm-Prev - Mixed	-12.8694	1.75727e-37	-0.444539	8.79459e-227	1.33801e-226
msp_0376	Bacteroides_F pectinophilus	Prev-Firm - Mixed	-10.7634	8.96387e-27	-0.36855	8.79459e-227	1.33801e-226
msp_0376	Bacteroides_F pectinophilus	Prev - Mixed	-4.17547	3.67347e-05	-0.143646	8.79459e-227	1.33801e-226
msp_0377	Phocaeicola barnesiae	Bact-Firm - Firm-Bact	11.7791	9.55281e-32	0.618984	5.40402e-301	1.04105e-300
msp_0377	Phocaeicola barnesiae	Bact-Firm - Firm	24.6748	1.39667e-133	0.812455	5.40402e-301	1.04105e-300
msp_0377	Phocaeicola barnesiae	Firm-Bact - Firm	16.99	2.92192e-64	0.484029	5.40402e-301	1.04105e-300
msp_0377	Phocaeicola barnesiae	Bact-Firm - Firm-Prev	28.5049	2.13977e-177	0.841443	5.40402e-301	1.04105e-300
msp_0377	Phocaeicola barnesiae	Firm-Bact - Firm-Prev	22.0789	2.64728e-107	0.641	5.40402e-301	1.04105e-300
msp_0377	Phocaeicola barnesiae	Firm - Firm-Prev	7.07707	1.93252e-12	0.244902	5.40402e-301	1.04105e-300
msp_0377	Phocaeicola barnesiae	Bact-Firm - Prev-Firm	28.0832	1.64899e-172	0.850966	5.40402e-301	1.04105e-300
msp_0377	Phocaeicola barnesiae	Firm-Bact - Prev-Firm	21.5351	3.07039e-102	0.623011	5.40402e-301	1.04105e-300
msp_0377	Phocaeicola barnesiae	Firm - Prev-Firm	6.28582	4.0287e-10	0.20827	5.40402e-301	1.04105e-300
msp_0377	Phocaeicola barnesiae	Bact-Firm - Prev	19.0316	3.26534e-80	0.696863	5.40402e-301	1.04105e-300
msp_0377	Phocaeicola barnesiae	Firm-Bact - Prev	10.0559	1.21112e-23	0.29364	5.40402e-301	1.04105e-300
msp_0377	Phocaeicola barnesiae	Firm - Prev	-5.07636	4.25236e-07	-0.145279	5.40402e-301	1.04105e-300
msp_0377	Phocaeicola barnesiae	Firm-Prev - Prev	-10.9954	7.03733e-28	-0.343969	5.40402e-301	1.04105e-300
msp_0377	Phocaeicola barnesiae	Prev-Firm - Prev	-10.3252	8.13095e-25	-0.318503	5.40402e-301	1.04105e-300
msp_0377	Phocaeicola barnesiae	Bact-Firm - Mixed	12.6985	1.26509e-36	0.60962	5.40402e-301	1.04105e-300
msp_0377	Phocaeicola barnesiae	Firm-Bact - Mixed	2.84094	0.00472296	0.0855082	5.40402e-301	1.04105e-300
msp_0377	Phocaeicola barnesiae	Firm - Mixed	-10.8508	3.19436e-27	-0.368766	5.40402e-301	1.04105e-300
msp_0377	Phocaeicola barnesiae	Firm-Prev - Mixed	-15.8532	3.50493e-56	-0.540129	5.40402e-301	1.04105e-300
msp_0377	Phocaeicola barnesiae	Prev-Firm - Mixed	-15.2847	2.25616e-52	-0.518684	5.40402e-301	1.04105e-300
msp_0377	Phocaeicola barnesiae	Prev - Mixed	-5.79912	7.77734e-09	-0.200336	5.40402e-301	1.04105e-300
msp_0378	Eubacterium_U album	Bact-Firm - Firm-Bact	-3.47267	0.000832432	-0.0353586	5.65388e-56	6.44031e-56
msp_0378	Eubacterium_U album	Bact-Firm - Firm	-3.96998	0.000125789	-0.121626	5.65388e-56	6.44031e-56
msp_0378	Eubacterium_U album	Firm-Bact - Firm-Prev	2.0953	0.0474393	0.078238	5.65388e-56	6.44031e-56
msp_0378	Eubacterium_U album	Firm - Firm-Prev	2.68317	0.0109391	0.101594	5.65388e-56	6.44031e-56
msp_0378	Eubacterium_U album	Firm-Bact - Prev-Firm	6.8577	2.0993e-11	0.200143	5.65388e-56	6.44031e-56
msp_0378	Eubacterium_U album	Firm - Prev-Firm	7.55722	2.1618e-13	0.236171	5.65388e-56	6.44031e-56
msp_0378	Eubacterium_U album	Firm-Prev - Prev-Firm	4.37166	2.58945e-05	0.14931	5.65388e-56	6.44031e-56
msp_0378	Eubacterium_U album	Bact-Firm - Prev	7.49432	2.33246e-13	0.265561	5.65388e-56	6.44031e-56
msp_0378	Eubacterium_U album	Firm-Bact - Prev	13.6713	1.58135e-41	0.377237	5.65388e-56	6.44031e-56
msp_0378	Eubacterium_U album	Firm - Prev	14.4894	2.96854e-46	0.39845	5.65388e-56	6.44031e-56
msp_0378	Eubacterium_U album	Firm-Prev - Prev	10.7492	4.1861e-26	0.344361	5.65388e-56	6.44031e-56
msp_0378	Eubacterium_U album	Prev-Firm - Prev	6.54749	1.53597e-10	0.220606	5.65388e-56	6.44031e-56
msp_0378	Eubacterium_U album	Firm-Bact - Mixed	4.21525	4.76318e-05	0.128535	5.65388e-56	6.44031e-56
msp_0378	Eubacterium_U album	Firm - Mixed	4.76816	4.3381e-06	0.135951	5.65388e-56	6.44031e-56
msp_0378	Eubacterium_U album	Firm-Prev - Mixed	2.20439	0.0384957	0.0719209	5.65388e-56	6.44031e-56
msp_0378	Eubacterium_U album	Prev - Mixed	-7.55412	1.77117e-13	-0.258516	5.65388e-56	6.44031e-56
msp_0379	Merdimonas faecis	Bact-Firm - Firm-Bact	8.87874	1.01435e-18	0.448444	1.74106e-268	2.96129e-268
msp_0379	Merdimonas faecis	Bact-Firm - Firm	17.9547	1.54466e-71	0.532163	1.74106e-268	2.96129e-268
msp_0379	Merdimonas faecis	Firm-Bact - Firm	11.9464	1.29403e-32	0.309657	1.74106e-268	2.96129e-268
msp_0379	Merdimonas faecis	Bact-Firm - Firm-Prev	25.9194	4.22331e-147	0.797535	1.74106e-268	2.96129e-268
msp_0379	Merdimonas faecis	Firm-Bact - Firm-Prev	22.2863	2.6344e-109	0.63839	1.74106e-268	2.96129e-268
msp_0379	Merdimonas faecis	Firm - Firm-Prev	11.8773	2.71679e-32	0.330165	1.74106e-268	2.96129e-268
msp_0379	Merdimonas faecis	Bact-Firm - Prev-Firm	26.5825	2.27265e-154	0.85757	1.74106e-268	2.96129e-268
msp_0379	Merdimonas faecis	Firm-Bact - Prev-Firm	23.1663	6.96404e-118	0.668949	1.74106e-268	2.96129e-268
msp_0379	Merdimonas faecis	Firm - Prev-Firm	12.6148	3.67445e-36	0.334938	1.74106e-268	2.96129e-268
msp_0379	Merdimonas faecis	Bact-Firm - Prev	18.959	1.56378e-79	0.76771	1.74106e-268	2.96129e-268
msp_0379	Merdimonas faecis	Firm-Bact - Prev	13.4363	8.64479e-41	0.419448	1.74106e-268	2.96129e-268
msp_0379	Merdimonas faecis	Firm - Prev	2.92542	0.00361196	0.0663495	1.74106e-268	2.96129e-268
msp_0379	Merdimonas faecis	Firm-Prev - Prev	-8.05162	1.0724e-15	-0.290548	1.74106e-268	2.96129e-268
msp_0379	Merdimonas faecis	Prev-Firm - Prev	-8.64718	7.39014e-18	-0.303044	1.74106e-268	2.96129e-268
msp_0379	Merdimonas faecis	Bact-Firm - Mixed	11.6643	3.13287e-31	0.564445	1.74106e-268	2.96129e-268
msp_0379	Merdimonas faecis	Firm-Bact - Mixed	4.6995	2.88253e-06	0.161895	1.74106e-268	2.96129e-268
msp_0379	Merdimonas faecis	Firm - Mixed	-4.88363	1.21508e-06	-0.160158	1.74106e-268	2.96129e-268
msp_0379	Merdimonas faecis	Firm-Prev - Mixed	-14.2802	7.63087e-46	-0.502365	1.74106e-268	2.96129e-268
msp_0379	Merdimonas faecis	Prev-Firm - Mixed	-14.881	1.31356e-49	-0.525089	1.74106e-268	2.96129e-268
msp_0379	Merdimonas faecis	Prev - Mixed	-6.90372	6.25793e-12	-0.256755	1.74106e-268	2.96129e-268
msp_0380	Streptococcus salivarius_D	Bact-Firm - Firm-Bact	3.92854	0.000105574	0.158302	4.64924e-99	5.7217e-99
msp_0380	Streptococcus salivarius_D	Bact-Firm - Firm	10.234	4.88691e-24	0.348914	4.64924e-99	5.7217e-99
msp_0380	Streptococcus salivarius_D	Firm-Bact - Firm	8.34171	1.70856e-16	0.213071	4.64924e-99	5.7217e-99
msp_0380	Streptococcus salivarius_D	Bact-Firm - Firm-Prev	15.8779	1.89368e-55	0.554529	4.64924e-99	5.7217e-99
msp_0380	Streptococcus salivarius_D	Firm-Bact - Firm-Prev	15.4744	5.42041e-53	0.442587	4.64924e-99	5.7217e-99
msp_0380	Streptococcus salivarius_D	Firm - Firm-Prev	8.20447	4.86382e-16	0.230234	4.64924e-99	5.7217e-99
msp_0380	Streptococcus salivarius_D	Bact-Firm - Prev-Firm	15.0499	2.42045e-50	0.520221	4.64924e-99	5.7217e-99
msp_0380	Streptococcus salivarius_D	Firm-Bact - Prev-Firm	14.4613	1.11698e-46	0.407716	4.64924e-99	5.7217e-99
msp_0380	Streptococcus salivarius_D	Firm - Prev-Firm	7.05706	2.97613e-12	0.195326	4.64924e-99	5.7217e-99
msp_0380	Streptococcus salivarius_D	Bact-Firm - Prev	10.5745	1.64245e-25	0.384608	4.64924e-99	5.7217e-99
msp_0380	Streptococcus salivarius_D	Firm-Bact - Prev	8.71987	8.35535e-18	0.253151	4.64924e-99	5.7217e-99
msp_0380	Streptococcus salivarius_D	Firm-Prev - Prev	-6.1559	1.11979e-09	-0.193997	4.64924e-99	5.7217e-99
msp_0380	Streptococcus salivarius_D	Prev-Firm - Prev	-5.08558	4.81045e-07	-0.156671	4.64924e-99	5.7217e-99
msp_0380	Streptococcus salivarius_D	Bact-Firm - Mixed	8.37241	1.48184e-16	0.327979	4.64924e-99	5.7217e-99
msp_0380	Streptococcus salivarius_D	Firm-Bact - Mixed	6.0052	2.67533e-09	0.192022	4.64924e-99	5.7217e-99
msp_0380	Streptococcus salivarius_D	Firm-Prev - Mixed	-7.33787	4.14318e-13	-0.249476	4.64924e-99	5.7217e-99
msp_0380	Streptococcus salivarius_D	Prev-Firm - Mixed	-6.37063	3.04111e-10	-0.214495	4.64924e-99	5.7217e-99
msp_0381	Alistipes senegalensis	Bact-Firm - Firm-Bact	-3.37639	0.00192788	-0.0342267	1.40567e-12	1.4382e-12
msp_0381	Alistipes senegalensis	Bact-Firm - Firm	-4.71816	1.24941e-05	-0.15833	1.40567e-12	1.4382e-12
msp_0381	Alistipes senegalensis	Bact-Firm - Firm-Prev	-6.76871	2.72859e-10	-0.286411	1.40567e-12	1.4382e-12
msp_0381	Alistipes senegalensis	Firm-Bact - Firm-Prev	-4.54389	2.31944e-05	-0.113069	1.40567e-12	1.4382e-12
msp_0381	Alistipes senegalensis	Firm - Firm-Prev	-3.06599	0.00506217	-0.0765204	1.40567e-12	1.4382e-12
msp_0381	Alistipes senegalensis	Bact-Firm - Prev-Firm	-6.63567	3.39191e-10	-0.283933	1.40567e-12	1.4382e-12
msp_0381	Alistipes senegalensis	Firm-Bact - Prev-Firm	-4.36173	4.51632e-05	-0.108618	1.40567e-12	1.4382e-12
msp_0381	Alistipes senegalensis	Firm - Prev-Firm	-2.85751	0.00815154	-0.0706175	1.40567e-12	1.4382e-12
msp_0381	Alistipes senegalensis	Bact-Firm - Prev	-5.43764	3.77947e-07	-0.24874	1.40567e-12	1.4382e-12
msp_0381	Alistipes senegalensis	Firm-Bact - Prev	-2.86005	0.00889504	-0.0895438	1.40567e-12	1.4382e-12
msp_0381	Alistipes senegalensis	Bact-Firm - Mixed	-4.12338	0.000112008	-0.124874	1.40567e-12	1.4382e-12
msp_0381	Alistipes senegalensis	Firm-Prev - Mixed	2.49124	0.0222774	0.0766929	1.40567e-12	1.4382e-12
msp_0381	Alistipes senegalensis	Prev-Firm - Mixed	2.30719	0.0339943	0.0693289	1.40567e-12	1.4382e-12
msp_0382	Eisenbergiella stercoravium	Bact-Firm - Firm-Bact	10.0224	2.12648e-23	0.521557	5.27728e-288	9.52976e-288
msp_0382	Eisenbergiella stercoravium	Bact-Firm - Firm	22.0237	8.9566e-107	0.709295	5.27728e-288	9.52976e-288
msp_0382	Eisenbergiella stercoravium	Firm-Bact - Firm	15.8293	5.13093e-56	0.437555	5.27728e-288	9.52976e-288
msp_0382	Eisenbergiella stercoravium	Bact-Firm - Firm-Prev	27.5369	1.33498e-165	0.826098	5.27728e-288	9.52976e-288
msp_0382	Eisenbergiella stercoravium	Firm-Bact - Firm-Prev	22.9657	7.1828e-116	0.65754	5.27728e-288	9.52976e-288
msp_0382	Eisenbergiella stercoravium	Firm - Firm-Prev	9.0382	2.22973e-19	0.285175	5.27728e-288	9.52976e-288
msp_0382	Eisenbergiella stercoravium	Bact-Firm - Prev-Firm	26.7608	9.69556e-157	0.827708	5.27728e-288	9.52976e-288
msp_0382	Eisenbergiella stercoravium	Firm-Bact - Prev-Firm	21.9936	1.39131e-106	0.630662	5.27728e-288	9.52976e-288
msp_0382	Eisenbergiella stercoravium	Firm - Prev-Firm	7.8273	6.15735e-15	0.236227	5.27728e-288	9.52976e-288
msp_0382	Eisenbergiella stercoravium	Bact-Firm - Prev	19.2538	4.59255e-82	0.749755	5.27728e-288	9.52976e-288
msp_0382	Eisenbergiella stercoravium	Firm-Bact - Prev	12.4412	3.27833e-35	0.381216	5.27728e-288	9.52976e-288
msp_0382	Eisenbergiella stercoravium	Firm-Prev - Prev	-9.59969	1.20279e-21	-0.324778	5.27728e-288	9.52976e-288
msp_0382	Eisenbergiella stercoravium	Prev-Firm - Prev	-8.50532	2.3768e-17	-0.283434	5.27728e-288	9.52976e-288
msp_0382	Eisenbergiella stercoravium	Bact-Firm - Mixed	11.3904	8.91085e-30	0.535915	5.27728e-288	9.52976e-288
msp_0382	Eisenbergiella stercoravium	Firm-Bact - Mixed	3.13323	0.0019109	0.0959412	5.27728e-288	9.52976e-288
msp_0382	Eisenbergiella stercoravium	Firm - Mixed	-9.61515	1.11479e-21	-0.319737	5.27728e-288	9.52976e-288
msp_0382	Eisenbergiella stercoravium	Firm-Prev - Mixed	-16.3225	2.04782e-59	-0.551744	5.27728e-288	9.52976e-288
msp_0382	Eisenbergiella stercoravium	Prev-Firm - Mixed	-15.3899	4.46122e-53	-0.520127	5.27728e-288	9.52976e-288
msp_0382	Eisenbergiella stercoravium	Prev - Mixed	-7.53148	5.85306e-14	-0.270804	5.27728e-288	9.52976e-288
msp_0383	Dialister succinatiphilus	Bact-Firm - Firm-Bact	11.232	5.42212e-29	0.590858	3.76829e-260	6.28048e-260
msp_0383	Dialister succinatiphilus	Bact-Firm - Firm	24.1066	1.49185e-127	0.80397	3.76829e-260	6.28048e-260
msp_0383	Dialister succinatiphilus	Firm-Bact - Firm	16.9721	3.96361e-64	0.485278	3.76829e-260	6.28048e-260
msp_0383	Dialister succinatiphilus	Bact-Firm - Firm-Prev	26.5574	4.43079e-154	0.770999	3.76829e-260	6.28048e-260
msp_0383	Dialister succinatiphilus	Firm-Bact - Firm-Prev	20.2596	1.53522e-90	0.583177	3.76829e-260	6.28048e-260
msp_0383	Dialister succinatiphilus	Firm - Firm-Prev	5.2365	2.02154e-07	0.198498	3.76829e-260	6.28048e-260
msp_0383	Dialister succinatiphilus	Bact-Firm - Prev-Firm	25.9094	5.47373e-147	0.776617	3.76829e-260	6.28048e-260
msp_0383	Dialister succinatiphilus	Firm-Bact - Prev-Firm	19.4214	2.13829e-83	0.560876	3.76829e-260	6.28048e-260
msp_0383	Dialister succinatiphilus	Firm - Prev-Firm	4.14366	3.98769e-05	0.153207	3.76829e-260	6.28048e-260
msp_0383	Dialister succinatiphilus	Bact-Firm - Prev	17.3634	5.46494e-67	0.622025	3.76829e-260	6.28048e-260
msp_0383	Dialister succinatiphilus	Firm-Bact - Prev	8.59329	1.18322e-17	0.248675	3.76829e-260	6.28048e-260
msp_0383	Dialister succinatiphilus	Firm - Prev	-6.55255	7.42402e-11	-0.183911	3.76829e-260	6.28048e-260
msp_0383	Dialister succinatiphilus	Firm-Prev - Prev	-10.6773	2.27481e-26	-0.329612	3.76829e-260	6.28048e-260
msp_0383	Dialister succinatiphilus	Prev-Firm - Prev	-9.75862	2.54165e-22	-0.296501	3.76829e-260	6.28048e-260
msp_0383	Dialister succinatiphilus	Bact-Firm - Mixed	12.6123	3.79248e-36	0.615899	3.76829e-260	6.28048e-260
msp_0383	Dialister succinatiphilus	Firm-Bact - Mixed	3.3246	0.000929714	0.107292	3.76829e-260	6.28048e-260
msp_0383	Dialister succinatiphilus	Firm - Mixed	-10.3447	7.14167e-25	-0.357163	3.76829e-260	6.28048e-260
msp_0383	Dialister succinatiphilus	Firm-Prev - Mixed	-13.8722	2.44968e-43	-0.477286	3.76829e-260	6.28048e-260
msp_0383	Dialister succinatiphilus	Prev-Firm - Mixed	-13.06	1.30089e-38	-0.44954	3.76829e-260	6.28048e-260
msp_0383	Dialister succinatiphilus	Prev - Mixed	-4.11705	4.24147e-05	-0.140893	3.76829e-260	6.28048e-260
msp_0384	Faecousia sp900544975	Bact-Firm - Firm-Bact	11.8398	4.25106e-32	0.613436	0	0
msp_0384	Faecousia sp900544975	Bact-Firm - Firm	26.1994	1.88742e-150	0.856428	0	0
msp_0384	Faecousia sp900544975	Firm-Bact - Firm	18.9426	1.5251e-79	0.527088	0	0
msp_0384	Faecousia sp900544975	Bact-Firm - Firm-Prev	31.0023	1.05513e-209	0.927033	0	0
msp_0384	Faecousia sp900544975	Firm-Bact - Firm-Prev	25.1849	3.07519e-139	0.723614	0	0
msp_0384	Faecousia sp900544975	Firm - Firm-Prev	8.47074	3.20047e-17	0.279737	0	0
msp_0384	Faecousia sp900544975	Bact-Firm - Prev-Firm	30.3802	1.05303e-201	0.930656	0	0
msp_0384	Faecousia sp900544975	Firm-Bact - Prev-Firm	24.4023	6.78252e-131	0.697577	0	0
msp_0384	Faecousia sp900544975	Firm - Prev-Firm	7.40893	1.57283e-13	0.234996	0	0
msp_0384	Faecousia sp900544975	Bact-Firm - Prev	20.8923	2.20034e-96	0.781047	0	0
msp_0384	Faecousia sp900544975	Firm-Bact - Prev	12.3452	9.87301e-35	0.367656	0	0
msp_0384	Faecousia sp900544975	Firm - Prev	-4.50316	7.0297e-06	-0.133232	0	0
msp_0384	Faecousia sp900544975	Firm-Prev - Prev	-11.7312	1.42488e-31	-0.37624	0	0
msp_0384	Faecousia sp900544975	Prev-Firm - Prev	-10.8071	4.77868e-27	-0.341402	0	0
msp_0384	Faecousia sp900544975	Bact-Firm - Mixed	14.3529	2.1457e-46	0.6936	0	0
msp_0384	Faecousia sp900544975	Firm-Bact - Mixed	4.79795	1.77174e-06	0.160559	0	0
msp_0384	Faecousia sp900544975	Firm - Mixed	-10.4407	2.2632e-25	-0.357381	0	0
msp_0384	Faecousia sp900544975	Firm-Prev - Mixed	-16.6196	1.32018e-61	-0.57771	0	0
msp_0384	Faecousia sp900544975	Prev-Firm - Mixed	-15.8197	5.31351e-56	-0.546393	0	0
msp_0384	Faecousia sp900544975	Prev - Mixed	-5.89421	4.39225e-09	-0.208309	0	0
msp_0385	Lawsonibacter sp000177015	Bact-Firm - Firm-Bact	5.83802	6.16278e-09	0.295868	9.75487e-196	1.38362e-195
msp_0385	Lawsonibacter sp000177015	Bact-Firm - Firm	15.3157	2.10257e-52	0.499107	9.75487e-196	1.38362e-195
msp_0385	Lawsonibacter sp000177015	Firm-Bact - Firm	12.5396	9.52293e-36	0.338531	9.75487e-196	1.38362e-195
msp_0385	Lawsonibacter sp000177015	Bact-Firm - Firm-Prev	21.0957	1.82812e-97	0.652628	9.75487e-196	1.38362e-195
msp_0385	Lawsonibacter sp000177015	Firm-Bact - Firm-Prev	19.8136	1.59087e-86	0.555071	9.75487e-196	1.38362e-195
msp_0385	Lawsonibacter sp000177015	Firm - Firm-Prev	8.81398	2.30581e-18	0.266008	9.75487e-196	1.38362e-195
msp_0385	Lawsonibacter sp000177015	Bact-Firm - Prev-Firm	21.0521	2.29515e-97	0.673736	9.75487e-196	1.38362e-195
msp_0385	Lawsonibacter sp000177015	Firm-Bact - Prev-Firm	19.8089	1.30858e-86	0.557122	9.75487e-196	1.38362e-195
msp_0385	Lawsonibacter sp000177015	Firm - Prev-Firm	8.63753	1.00526e-17	0.250167	9.75487e-196	1.38362e-195
msp_0385	Lawsonibacter sp000177015	Bact-Firm - Prev	15.8295	8.18124e-56	0.627443	9.75487e-196	1.38362e-195
msp_0385	Lawsonibacter sp000177015	Firm-Bact - Prev	13.1044	7.25392e-39	0.398605	9.75487e-196	1.38362e-195
msp_0385	Lawsonibacter sp000177015	Firm - Prev	2.05131	0.0422488	0.0494618	9.75487e-196	1.38362e-195
msp_0385	Lawsonibacter sp000177015	Firm-Prev - Prev	-6.08367	1.54166e-09	-0.220896	9.75487e-196	1.38362e-195
msp_0385	Lawsonibacter sp000177015	Prev-Firm - Prev	-5.87642	5.17874e-09	-0.207519	9.75487e-196	1.38362e-195
msp_0385	Lawsonibacter sp000177015	Bact-Firm - Mixed	7.49141	1.02204e-13	0.3476	9.75487e-196	1.38362e-195
msp_0385	Lawsonibacter sp000177015	Firm-Bact - Mixed	2.87219	0.00450543	0.0957895	9.75487e-196	1.38362e-195
msp_0385	Lawsonibacter sp000177015	Firm - Mixed	-7.2204	7.25714e-13	-0.237926	9.75487e-196	1.38362e-195
msp_0385	Lawsonibacter sp000177015	Firm-Prev - Mixed	-13.9233	1.37143e-43	-0.468669	9.75487e-196	1.38362e-195
msp_0385	Lawsonibacter sp000177015	Prev-Firm - Mixed	-13.8135	5.54555e-43	-0.465821	9.75487e-196	1.38362e-195
msp_0385	Lawsonibacter sp000177015	Prev - Mixed	-8.33315	1.27159e-16	-0.303006	9.75487e-196	1.38362e-195
msp_0386	Duodenibacillus intestinigallinarum	Bact-Firm - Firm-Bact	9.35542	1.58962e-20	0.496137	2.46195e-170	3.35798e-170
msp_0386	Duodenibacillus intestinigallinarum	Bact-Firm - Firm	18.8093	4.43676e-78	0.625493	2.46195e-170	3.35798e-170
msp_0386	Duodenibacillus intestinigallinarum	Firm-Bact - Firm	12.4419	4.06268e-35	0.358744	2.46195e-170	3.35798e-170
msp_0386	Duodenibacillus intestinigallinarum	Bact-Firm - Firm-Prev	22.3295	4.00959e-109	0.66236	2.46195e-170	3.35798e-170
msp_0386	Duodenibacillus intestinigallinarum	Firm-Bact - Firm-Prev	17.141	3.85016e-65	0.505589	2.46195e-170	3.35798e-170
msp_0386	Duodenibacillus intestinigallinarum	Firm - Firm-Prev	6.17514	9.25486e-10	0.209681	2.46195e-170	3.35798e-170
msp_0386	Duodenibacillus intestinigallinarum	Bact-Firm - Prev-Firm	20.7219	2.3087e-94	0.604157	2.46195e-170	3.35798e-170
msp_0386	Duodenibacillus intestinigallinarum	Firm-Bact - Prev-Firm	15.0768	8.06063e-51	0.434476	2.46195e-170	3.35798e-170
msp_0386	Duodenibacillus intestinigallinarum	Firm - Prev-Firm	3.89485	0.000114635	0.138393	2.46195e-170	3.35798e-170
msp_0386	Duodenibacillus intestinigallinarum	Firm-Prev - Prev-Firm	-2.15425	0.0327819	-0.0579712	2.46195e-170	3.35798e-170
msp_0386	Duodenibacillus intestinigallinarum	Bact-Firm - Prev	15.6723	9.82881e-55	0.571933	2.46195e-170	3.35798e-170
msp_0386	Duodenibacillus intestinigallinarum	Firm-Bact - Prev	8.69336	6.15782e-18	0.255288	2.46195e-170	3.35798e-170
msp_0386	Duodenibacillus intestinigallinarum	Firm - Prev	-2.36112	0.0201374	-0.0677742	2.46195e-170	3.35798e-170
msp_0386	Duodenibacillus intestinigallinarum	Firm-Prev - Prev	-7.71434	1.82413e-14	-0.243606	2.46195e-170	3.35798e-170
msp_0386	Duodenibacillus intestinigallinarum	Prev-Firm - Prev	-5.67558	1.81417e-08	-0.178169	2.46195e-170	3.35798e-170
msp_0386	Duodenibacillus intestinigallinarum	Bact-Firm - Mixed	9.76477	3.34887e-22	0.465074	2.46195e-170	3.35798e-170
msp_0386	Duodenibacillus intestinigallinarum	Firm - Mixed	-8.16602	5.14872e-16	-0.276568	2.46195e-170	3.35798e-170
msp_0386	Duodenibacillus intestinigallinarum	Firm-Prev - Mixed	-12.6287	4.39825e-36	-0.42667	2.46195e-170	3.35798e-170
msp_0386	Duodenibacillus intestinigallinarum	Prev-Firm - Mixed	-10.8195	6.49048e-27	-0.360209	2.46195e-170	3.35798e-170
msp_0386	Duodenibacillus intestinigallinarum	Prev - Mixed	-5.56682	3.20477e-08	-0.193796	2.46195e-170	3.35798e-170
msp_0387	Lachnospiraceae CAG-882 sp000435595	Bact-Firm - Firm-Bact	11.9196	1.78578e-32	0.626252	9.10656e-307	1.81221e-306
msp_0387	Lachnospiraceae CAG-882 sp000435595	Bact-Firm - Firm	25.2688	4.92425e-140	0.82502	9.10656e-307	1.81221e-306
msp_0387	Lachnospiraceae CAG-882 sp000435595	Firm-Bact - Firm	17.5926	8.41923e-69	0.496313	9.10656e-307	1.81221e-306
msp_0387	Lachnospiraceae CAG-882 sp000435595	Bact-Firm - Firm-Prev	28.9161	1.57359e-182	0.852365	9.10656e-307	1.81221e-306
msp_0387	Lachnospiraceae CAG-882 sp000435595	Firm-Bact - Firm-Prev	22.4329	9.87893e-111	0.649864	9.10656e-307	1.81221e-306
msp_0387	Lachnospiraceae CAG-882 sp000435595	Firm - Firm-Prev	6.89007	7.31911e-12	0.236421	9.10656e-307	1.81221e-306
msp_0387	Lachnospiraceae CAG-882 sp000435595	Bact-Firm - Prev-Firm	28.257	1.22459e-174	0.853895	9.10656e-307	1.81221e-306
msp_0387	Lachnospiraceae CAG-882 sp000435595	Firm-Bact - Prev-Firm	21.5855	1.0326e-102	0.623667	9.10656e-307	1.81221e-306
msp_0387	Lachnospiraceae CAG-882 sp000435595	Firm - Prev-Firm	5.78019	9.21749e-09	0.191671	9.10656e-307	1.81221e-306
msp_0387	Lachnospiraceae CAG-882 sp000435595	Bact-Firm - Prev	19.3974	2.84105e-83	0.718964	9.10656e-307	1.81221e-306
msp_0387	Lachnospiraceae CAG-882 sp000435595	Firm-Bact - Prev	10.352	6.14982e-25	0.306416	9.10656e-307	1.81221e-306
msp_0387	Lachnospiraceae CAG-882 sp000435595	Firm - Prev	-5.31827	1.15785e-07	-0.154121	9.10656e-307	1.81221e-306
msp_0387	Lachnospiraceae CAG-882 sp000435595	Firm-Prev - Prev	-11.0466	3.98254e-28	-0.350554	9.10656e-307	1.81221e-306
msp_0387	Lachnospiraceae CAG-882 sp000435595	Prev-Firm - Prev	-10.0934	8.27381e-24	-0.315643	9.10656e-307	1.81221e-306
msp_0387	Lachnospiraceae CAG-882 sp000435595	Bact-Firm - Mixed	13.4551	6.03767e-41	0.649148	9.10656e-307	1.81221e-306
msp_0387	Lachnospiraceae CAG-882 sp000435595	Firm-Bact - Mixed	3.61445	0.00031603	0.115545	9.10656e-307	1.81221e-306
msp_0387	Lachnospiraceae CAG-882 sp000435595	Firm - Mixed	-10.5519	8.04108e-26	-0.359682	9.10656e-307	1.81221e-306
msp_0387	Lachnospiraceae CAG-882 sp000435595	Firm-Prev - Mixed	-15.4231	3.00477e-53	-0.531031	9.10656e-307	1.81221e-306
msp_0387	Lachnospiraceae CAG-882 sp000435595	Prev-Firm - Mixed	-14.5918	7.38688e-48	-0.500228	9.10656e-307	1.81221e-306
msp_0387	Lachnospiraceae CAG-882 sp000435595	Prev - Mixed	-5.32481	1.17905e-07	-0.186574	9.10656e-307	1.81221e-306
msp_0388	Faecalibacterium longum	Bact-Firm - Firm-Bact	-3.06968	0.00264712	-0.00769504	6.06344e-103	7.50389e-103
msp_0388	Faecalibacterium longum	Bact-Firm - Firm	5.29537	1.78165e-07	0.191643	6.06344e-103	7.50389e-103
msp_0388	Faecalibacterium longum	Firm-Bact - Firm	11.2215	1.67806e-28	0.305292	6.06344e-103	7.50389e-103
msp_0388	Faecalibacterium longum	Bact-Firm - Firm-Prev	10.3073	2.74173e-24	0.296801	6.06344e-103	7.50389e-103
msp_0388	Faecalibacterium longum	Firm-Bact - Firm-Prev	16.8252	3.35237e-62	0.480606	6.06344e-103	7.50389e-103
msp_0388	Faecalibacterium longum	Firm - Firm-Prev	6.96301	6.35866e-12	0.21099	6.06344e-103	7.50389e-103
msp_0388	Faecalibacterium longum	Bact-Firm - Prev-Firm	10.0358	3.71344e-23	0.301649	6.06344e-103	7.50389e-103
msp_0388	Faecalibacterium longum	Firm-Bact - Prev-Firm	16.6135	5.84745e-61	0.477737	6.06344e-103	7.50389e-103
msp_0388	Faecalibacterium longum	Firm - Prev-Firm	6.59254	7.56636e-11	0.194306	6.06344e-103	7.50389e-103
msp_0388	Faecalibacterium longum	Bact-Firm - Prev	8.89741	1.50058e-18	0.270804	6.06344e-103	7.50389e-103
msp_0388	Faecalibacterium longum	Firm-Bact - Prev	14.9699	8.07973e-50	0.432312	6.06344e-103	7.50389e-103
msp_0388	Faecalibacterium longum	Firm - Prev	5.14453	3.75465e-07	0.155771	6.06344e-103	7.50389e-103
msp_0388	Faecalibacterium longum	Firm-Bact - Mixed	5.47363	7.12249e-08	0.177085	6.06344e-103	7.50389e-103
msp_0388	Faecalibacterium longum	Firm - Mixed	-3.51073	0.00058653	-0.118879	6.06344e-103	7.50389e-103
msp_0388	Faecalibacterium longum	Firm-Prev - Mixed	-8.97077	8.83374e-19	-0.309195	6.06344e-103	7.50389e-103
msp_0388	Faecalibacterium longum	Prev-Firm - Mixed	-8.67303	9.81832e-18	-0.298256	6.06344e-103	7.50389e-103
msp_0388	Faecalibacterium longum	Prev - Mixed	-7.46944	1.69122e-13	-0.257119	6.06344e-103	7.50389e-103
msp_0389	Faecalibacterium taiwanense	Bact-Firm - Firm	9.90698	1.16464e-22	0.325339	3.92339e-110	4.90732e-110
msp_0389	Faecalibacterium taiwanense	Firm-Bact - Firm	13.6485	1.08154e-41	0.359736	3.92339e-110	4.90732e-110
msp_0389	Faecalibacterium taiwanense	Bact-Firm - Firm-Prev	13.6685	1.09625e-41	0.41211	3.92339e-110	4.90732e-110
msp_0389	Faecalibacterium taiwanense	Firm-Bact - Firm-Prev	17.7813	2.07311e-69	0.502517	3.92339e-110	4.90732e-110
msp_0389	Faecalibacterium taiwanense	Firm - Firm-Prev	5.73081	1.74914e-08	0.173461	3.92339e-110	4.90732e-110
msp_0389	Faecalibacterium taiwanense	Bact-Firm - Prev-Firm	12.2947	4.06028e-34	0.390529	3.92339e-110	4.90732e-110
msp_0389	Faecalibacterium taiwanense	Firm-Bact - Prev-Firm	16.1319	1.59818e-57	0.462656	3.92339e-110	4.90732e-110
msp_0389	Faecalibacterium taiwanense	Firm - Prev-Firm	3.85693	0.000141839	0.11187	3.92339e-110	4.90732e-110
msp_0389	Faecalibacterium taiwanense	Bact-Firm - Prev	8.95784	7.72573e-19	0.327688	3.92339e-110	4.90732e-110
msp_0389	Faecalibacterium taiwanense	Firm-Bact - Prev	11.7487	2.50956e-31	0.359479	3.92339e-110	4.90732e-110
msp_0389	Faecalibacterium taiwanense	Firm-Prev - Prev	-5.47032	7.25662e-08	-0.189895	3.92339e-110	4.90732e-110
msp_0389	Faecalibacterium taiwanense	Prev-Firm - Prev	-3.77394	0.000187469	-0.128187	3.92339e-110	4.90732e-110
msp_0389	Faecalibacterium taiwanense	Bact-Firm - Mixed	4.63643	4.96277e-06	0.210067	3.92339e-110	4.90732e-110
msp_0389	Faecalibacterium taiwanense	Firm-Bact - Mixed	6.00739	3.59922e-09	0.187059	3.92339e-110	4.90732e-110
msp_0389	Faecalibacterium taiwanense	Firm - Mixed	-4.9307	1.22903e-06	-0.159469	3.92339e-110	4.90732e-110
msp_0389	Faecalibacterium taiwanense	Firm-Prev - Mixed	-9.27119	4.83221e-20	-0.308703	3.92339e-110	4.90732e-110
msp_0389	Faecalibacterium taiwanense	Prev-Firm - Mixed	-7.7637	1.73217e-14	-0.260611	3.92339e-110	4.90732e-110
msp_0389	Faecalibacterium taiwanense	Prev - Mixed	-4.26183	2.66123e-05	-0.152963	3.92339e-110	4.90732e-110
msp_0390	Phocaeicola sp000436795	Bact-Firm - Firm-Bact	12.193	5.92578e-34	0.635805	0	0
msp_0390	Phocaeicola sp000436795	Bact-Firm - Firm	26.8315	9.70431e-158	0.885702	0	0
msp_0390	Phocaeicola sp000436795	Firm-Bact - Firm	19.3082	1.37569e-82	0.544051	0	0
msp_0390	Phocaeicola sp000436795	Bact-Firm - Firm-Prev	31.2878	1.43687e-213	0.931363	0	0
msp_0390	Phocaeicola sp000436795	Firm-Bact - Firm-Prev	25.1224	1.48825e-138	0.723919	0	0
msp_0390	Phocaeicola sp000436795	Firm - Firm-Prev	8.07426	8.91043e-16	0.276429	0	0
msp_0390	Phocaeicola sp000436795	Bact-Firm - Prev-Firm	30.3302	4.80804e-201	0.926659	0	0
msp_0390	Phocaeicola sp000436795	Firm-Bact - Prev-Firm	23.9056	1.12359e-125	0.686593	0	0
msp_0390	Phocaeicola sp000436795	Firm - Prev-Firm	6.56366	6.48551e-11	0.216951	0	0
msp_0390	Phocaeicola sp000436795	Bact-Firm - Prev	20.3209	2.93964e-91	0.747638	0	0
msp_0390	Phocaeicola sp000436795	Firm-Bact - Prev	11.1969	5.90889e-29	0.326627	0	0
msp_0390	Phocaeicola sp000436795	Firm - Prev	-6.00473	2.23591e-09	-0.172188	0	0
msp_0390	Phocaeicola sp000436795	Firm-Prev - Prev	-12.7384	6.90867e-37	-0.398488	0	0
msp_0390	Phocaeicola sp000436795	Prev-Firm - Prev	-11.4298	4.79388e-30	-0.352794	0	0
msp_0390	Phocaeicola sp000436795	Bact-Firm - Mixed	14.2545	8.82879e-46	0.681277	0	0
msp_0390	Phocaeicola sp000436795	Firm-Bact - Mixed	4.29735	1.81497e-05	0.139832	0	0
msp_0390	Phocaeicola sp000436795	Firm - Mixed	-11.2451	3.6741e-29	-0.384012	0	0
msp_0390	Phocaeicola sp000436795	Firm-Prev - Mixed	-17.0376	1.13394e-64	-0.587082	0	0
msp_0390	Phocaeicola sp000436795	Prev-Firm - Mixed	-15.8805	2.0169e-56	-0.544283	0	0
msp_0390	Phocaeicola sp000436795	Prev - Mixed	-5.39678	7.49878e-08	-0.186733	0	0
msp_0391	Oscillibacter sp000436875	Bact-Firm - Firm-Bact	5.40118	1.26392e-07	0.316451	2.00308e-51	2.27001e-51
msp_0391	Oscillibacter sp000436875	Bact-Firm - Firm	11.3155	7.69555e-29	0.372226	2.00308e-51	2.27001e-51
msp_0391	Oscillibacter sp000436875	Firm-Bact - Firm	7.79213	1.97659e-14	0.23074	2.00308e-51	2.27001e-51
msp_0391	Oscillibacter sp000436875	Bact-Firm - Firm-Prev	12.3756	7.44044e-34	0.326484	2.00308e-51	2.27001e-51
msp_0391	Oscillibacter sp000436875	Firm-Bact - Firm-Prev	9.23921	1.30366e-19	0.27004	2.00308e-51	2.27001e-51
msp_0391	Oscillibacter sp000436875	Firm - Firm-Prev	2.34062	0.0237818	0.0955916	2.00308e-51	2.27001e-51
msp_0391	Oscillibacter sp000436875	Bact-Firm - Prev-Firm	11.4121	3.82049e-29	0.303301	2.00308e-51	2.27001e-51
msp_0391	Oscillibacter sp000436875	Firm-Bact - Prev-Firm	7.99824	4.4173e-15	0.230816	2.00308e-51	2.27001e-51
msp_0391	Oscillibacter sp000436875	Bact-Firm - Prev	9.123	3.0692e-19	0.343323	2.00308e-51	2.27001e-51
msp_0391	Oscillibacter sp000436875	Firm-Bact - Prev	5.11402	5.5189e-07	0.155064	2.00308e-51	2.27001e-51
msp_0391	Oscillibacter sp000436875	Firm-Prev - Prev	-3.76104	0.000253812	-0.125427	2.00308e-51	2.27001e-51
msp_0391	Oscillibacter sp000436875	Prev-Firm - Prev	-2.53911	0.0145865	-0.0869429	2.00308e-51	2.27001e-51
msp_0391	Oscillibacter sp000436875	Bact-Firm - Mixed	5.81448	1.41924e-08	0.302751	2.00308e-51	2.27001e-51
msp_0391	Oscillibacter sp000436875	Firm - Mixed	-4.98709	9.9016e-07	-0.173588	2.00308e-51	2.27001e-51
msp_0391	Oscillibacter sp000436875	Firm-Prev - Mixed	-6.53653	1.65274e-10	-0.225844	2.00308e-51	2.27001e-51
msp_0391	Oscillibacter sp000436875	Prev-Firm - Mixed	-5.45127	1.05026e-07	-0.187627	2.00308e-51	2.27001e-51
msp_0391	Oscillibacter sp000436875	Prev - Mixed	-3.09156	0.0027875	-0.108761	2.00308e-51	2.27001e-51
msp_0392	Anaerovoracaceae CAG-238 sp000435615	Bact-Firm - Firm-Bact	10.6236	1.21487e-25	0.587884	5.54867e-73	6.53364e-73
msp_0392	Anaerovoracaceae CAG-238 sp000435615	Bact-Firm - Firm	17.1628	1.05934e-64	0.571116	5.54867e-73	6.53364e-73
msp_0392	Anaerovoracaceae CAG-238 sp000435615	Firm-Bact - Firm	8.52815	4.46114e-17	0.279732	5.54867e-73	6.53364e-73
msp_0392	Anaerovoracaceae CAG-238 sp000435615	Bact-Firm - Firm-Prev	13.9791	2.19698e-43	0.3217	5.54867e-73	6.53364e-73
msp_0392	Anaerovoracaceae CAG-238 sp000435615	Firm-Bact - Firm-Prev	4.98036	1.11063e-06	0.164474	5.54867e-73	6.53364e-73
msp_0392	Anaerovoracaceae CAG-238 sp000435615	Firm - Firm-Prev	-2.67571	0.00921182	-0.0188355	5.54867e-73	6.53364e-73
msp_0392	Anaerovoracaceae CAG-238 sp000435615	Bact-Firm - Prev-Firm	12.9917	9.53934e-38	0.316704	5.54867e-73	6.53364e-73
msp_0392	Anaerovoracaceae CAG-238 sp000435615	Firm-Bact - Prev-Firm	3.62316	0.000407442	0.129687	5.54867e-73	6.53364e-73
msp_0392	Anaerovoracaceae CAG-238 sp000435615	Firm - Prev-Firm	-4.18426	4.6215e-05	-0.0723415	5.54867e-73	6.53364e-73
msp_0392	Anaerovoracaceae CAG-238 sp000435615	Bact-Firm - Prev	8.52366	4.05798e-17	0.275626	5.54867e-73	6.53364e-73
msp_0392	Anaerovoracaceae CAG-238 sp000435615	Firm - Prev	-9.63647	2.35546e-21	-0.264136	5.54867e-73	6.53364e-73
msp_0392	Anaerovoracaceae CAG-238 sp000435615	Firm-Prev - Prev	-6.3453	4.66185e-10	-0.170581	5.54867e-73	6.53364e-73
msp_0392	Anaerovoracaceae CAG-238 sp000435615	Prev-Firm - Prev	-5.11134	6.10677e-07	-0.134425	5.54867e-73	6.53364e-73
msp_0392	Anaerovoracaceae CAG-238 sp000435615	Bact-Firm - Mixed	9.37261	2.47661e-20	0.472861	5.54867e-73	6.53364e-73
msp_0392	Anaerovoracaceae CAG-238 sp000435615	Firm - Mixed	-6.87641	1.43223e-11	-0.247296	5.54867e-73	6.53364e-73
msp_0392	Anaerovoracaceae CAG-238 sp000435615	Firm-Prev - Mixed	-4.16042	4.76495e-05	-0.145819	5.54867e-73	6.53364e-73
msp_0392	Anaerovoracaceae CAG-238 sp000435615	Prev-Firm - Mixed	-3.00755	0.00345661	-0.108557	5.54867e-73	6.53364e-73
msp_0393	Ruminiclostridium_E sp003512525	Bact-Firm - Firm-Bact	11.8326	4.63244e-32	0.622608	8.18007e-298	1.55476e-297
msp_0393	Ruminiclostridium_E sp003512525	Bact-Firm - Firm	25.1741	5.3831e-139	0.829903	8.18007e-298	1.55476e-297
msp_0393	Ruminiclostridium_E sp003512525	Firm-Bact - Firm	17.584	1.14404e-68	0.500075	8.18007e-298	1.55476e-297
msp_0393	Ruminiclostridium_E sp003512525	Bact-Firm - Firm-Prev	28.6946	9.35928e-180	0.84622	8.18007e-298	1.55476e-297
msp_0393	Ruminiclostridium_E sp003512525	Firm-Bact - Firm-Prev	22.2558	5.20373e-109	0.646844	8.18007e-298	1.55476e-297
msp_0393	Ruminiclostridium_E sp003512525	Firm - Firm-Prev	6.71722	2.28803e-11	0.236872	8.18007e-298	1.55476e-297
msp_0393	Ruminiclostridium_E sp003512525	Bact-Firm - Prev-Firm	27.5413	5.90258e-166	0.82748	8.18007e-298	1.55476e-297
msp_0393	Ruminiclostridium_E sp003512525	Firm-Bact - Prev-Firm	20.7754	3.03189e-95	0.599689	8.18007e-298	1.55476e-297
msp_0393	Ruminiclostridium_E sp003512525	Firm - Prev-Firm	4.96088	8.18699e-07	0.17399	8.18007e-298	1.55476e-297
msp_0393	Ruminiclostridium_E sp003512525	Bact-Firm - Prev	17.5577	1.5579e-68	0.643972	8.18007e-298	1.55476e-297
msp_0393	Ruminiclostridium_E sp003512525	Firm-Bact - Prev	8.12076	6.48571e-16	0.23425	8.18007e-298	1.55476e-297
msp_0393	Ruminiclostridium_E sp003512525	Firm - Prev	-7.58699	4.29738e-14	-0.217155	8.18007e-298	1.55476e-297
msp_0393	Ruminiclostridium_E sp003512525	Firm-Prev - Prev	-12.9527	4.33036e-38	-0.400052	8.18007e-298	1.55476e-297
msp_0393	Ruminiclostridium_E sp003512525	Prev-Firm - Prev	-11.4458	3.98708e-30	-0.347648	8.18007e-298	1.55476e-297
msp_0393	Ruminiclostridium_E sp003512525	Bact-Firm - Mixed	13.5276	2.25653e-41	0.645265	8.18007e-298	1.55476e-297
msp_0393	Ruminiclostridium_E sp003512525	Firm-Bact - Mixed	3.79681	0.000161999	0.12272	8.18007e-298	1.55476e-297
msp_0393	Ruminiclostridium_E sp003512525	Firm - Mixed	-10.3596	5.67909e-25	-0.354784	8.18007e-298	1.55476e-297
msp_0393	Ruminiclostridium_E sp003512525	Firm-Prev - Mixed	-15.1031	4.05276e-51	-0.522277	8.18007e-298	1.55476e-297
msp_0393	Ruminiclostridium_E sp003512525	Prev-Firm - Mixed	-13.7421	1.3258e-42	-0.471461	8.18007e-298	1.55476e-297
msp_0393	Ruminiclostridium_E sp003512525	Prev - Mixed	-3.27822	0.00109689	-0.111421	8.18007e-298	1.55476e-297
msp_0394	Parabacteroides intestinipullorum	Bact-Firm - Firm-Bact	12.2154	4.91269e-34	0.639003	0	0
msp_0394	Parabacteroides intestinipullorum	Bact-Firm - Firm	26.8178	1.40234e-157	0.885652	0	0
msp_0394	Parabacteroides intestinipullorum	Firm-Bact - Firm	19.2596	3.516e-82	0.544403	0	0
msp_0394	Parabacteroides intestinipullorum	Bact-Firm - Firm-Prev	30.5356	1.84672e-203	0.906351	0	0
msp_0394	Parabacteroides intestinipullorum	Firm-Bact - Firm-Prev	24.1378	5.27062e-128	0.697853	0	0
msp_0394	Parabacteroides intestinipullorum	Firm - Firm-Prev	7.11351	1.48485e-12	0.250263	0	0
msp_0394	Parabacteroides intestinipullorum	Bact-Firm - Prev-Firm	29.7752	8.60559e-194	0.90332	0	0
msp_0394	Parabacteroides intestinipullorum	Firm-Bact - Prev-Firm	23.1674	4.07908e-118	0.665524	0	0
msp_0394	Parabacteroides intestinipullorum	Firm - Prev-Firm	5.85454	5.58039e-09	0.199795	0	0
msp_0394	Parabacteroides intestinipullorum	Bact-Firm - Prev	20.1073	2.22913e-89	0.738148	0	0
msp_0394	Parabacteroides intestinipullorum	Firm-Bact - Prev	10.899	1.63103e-27	0.317669	0	0
msp_0394	Parabacteroides intestinipullorum	Firm - Prev	-6.26489	4.60871e-10	-0.179425	0	0
msp_0394	Parabacteroides intestinipullorum	Firm-Prev - Prev	-12.1085	1.66717e-33	-0.378093	0	0
msp_0394	Parabacteroides intestinipullorum	Prev-Firm - Prev	-11.0319	4.02419e-28	-0.339742	0	0
msp_0394	Parabacteroides intestinipullorum	Bact-Firm - Mixed	13.8159	4.29454e-43	0.662919	0	0
msp_0394	Parabacteroides intestinipullorum	Firm-Bact - Mixed	3.73708	0.000195479	0.11895	0	0
msp_0394	Parabacteroides intestinipullorum	Firm - Mixed	-11.7752	8.46018e-32	-0.401458	0	0
msp_0394	Parabacteroides intestinipullorum	Firm-Prev - Mixed	-16.7382	1.81197e-62	-0.574557	0	0
msp_0394	Parabacteroides intestinipullorum	Prev-Firm - Mixed	-15.7964	7.68943e-56	-0.538371	0	0
msp_0394	Parabacteroides intestinipullorum	Prev - Mixed	-5.67014	1.577e-08	-0.195387	0	0
msp_0395	Brachyspira aalborgi	Bact-Firm - Firm-Bact	11.8789	2.46105e-32	0.625547	2.47576e-304	4.86835e-304
msp_0395	Brachyspira aalborgi	Bact-Firm - Firm	25.2024	2.63709e-139	0.83356	2.47576e-304	4.86835e-304
msp_0395	Brachyspira aalborgi	Firm-Bact - Firm	17.5591	1.77364e-68	0.501217	2.47576e-304	4.86835e-304
msp_0395	Brachyspira aalborgi	Bact-Firm - Firm-Prev	28.6805	1.40334e-179	0.845114	2.47576e-304	4.86835e-304
msp_0395	Brachyspira aalborgi	Firm-Bact - Firm-Prev	22.182	2.68945e-108	0.645479	2.47576e-304	4.86835e-304
msp_0395	Brachyspira aalborgi	Firm - Firm-Prev	6.66455	3.27937e-11	0.236653	2.47576e-304	4.86835e-304
msp_0395	Brachyspira aalborgi	Bact-Firm - Prev-Firm	28.2466	1.64572e-174	0.853741	2.47576e-304	4.86835e-304
msp_0395	Brachyspira aalborgi	Firm-Bact - Prev-Firm	21.622	4.6862e-103	0.626905	2.47576e-304	4.86835e-304
msp_0395	Brachyspira aalborgi	Firm - Prev-Firm	5.84844	5.789e-09	0.199653	2.47576e-304	4.86835e-304
msp_0395	Brachyspira aalborgi	Bact-Firm - Prev	17.1623	1.52594e-65	0.613822	2.47576e-304	4.86835e-304
msp_0395	Brachyspira aalborgi	Firm-Bact - Prev	7.56341	5.15335e-14	0.209619	2.47576e-304	4.86835e-304
msp_0395	Brachyspira aalborgi	Firm - Prev	-8.13321	5.85295e-16	-0.229094	2.47576e-304	4.86835e-304
msp_0395	Brachyspira aalborgi	Firm-Prev - Prev	-13.4016	1.12908e-40	-0.403526	2.47576e-304	4.86835e-304
msp_0395	Brachyspira aalborgi	Prev-Firm - Prev	-12.7467	5.69358e-37	-0.379207	2.47576e-304	4.86835e-304
msp_0395	Brachyspira aalborgi	Bact-Firm - Mixed	13.8873	1.58868e-43	0.672011	2.47576e-304	4.86835e-304
msp_0395	Brachyspira aalborgi	Firm-Bact - Mixed	4.18667	3.12869e-05	0.138033	2.47576e-304	4.86835e-304
msp_0395	Brachyspira aalborgi	Firm - Mixed	-9.94324	4.04857e-23	-0.344596	2.47576e-304	4.86835e-304
msp_0395	Brachyspira aalborgi	Firm-Prev - Mixed	-14.6748	2.45495e-48	-0.512504	2.47576e-304	4.86835e-304
msp_0395	Brachyspira aalborgi	Prev-Firm - Mixed	-14.0786	1.2001e-44	-0.488887	2.47576e-304	4.86835e-304
msp_0395	Brachyspira aalborgi	Prev - Mixed	-2.44504	0.0152076	-0.0785322	2.47576e-304	4.86835e-304
msp_0396	Adlercreutzia rubneri	Bact-Firm - Firm-Bact	-4.39421	1.4592e-05	-0.082275	2.37577e-154	3.15606e-154
msp_0396	Adlercreutzia rubneri	Bact-Firm - Firm	-2.0173	0.0458473	-0.0471536	2.37577e-154	3.15606e-154
msp_0396	Adlercreutzia rubneri	Firm-Bact - Firm	3.25456	0.00132496	0.0998257	2.37577e-154	3.15606e-154
msp_0396	Adlercreutzia rubneri	Bact-Firm - Firm-Prev	5.73781	1.67836e-08	0.167601	2.37577e-154	3.15606e-154
msp_0396	Adlercreutzia rubneri	Firm-Bact - Firm-Prev	12.6057	5.89378e-36	0.386426	2.37577e-154	3.15606e-154
msp_0396	Adlercreutzia rubneri	Firm - Firm-Prev	9.90477	1.04186e-22	0.299625	2.37577e-154	3.15606e-154
msp_0396	Adlercreutzia rubneri	Bact-Firm - Prev-Firm	9.32417	2.6099e-20	0.25874	2.37577e-154	3.15606e-154
msp_0396	Adlercreutzia rubneri	Firm-Bact - Prev-Firm	17.3248	2.14034e-66	0.490909	2.37577e-154	3.15606e-154
msp_0396	Adlercreutzia rubneri	Firm - Prev-Firm	14.6848	4.23572e-48	0.422477	2.37577e-154	3.15606e-154
msp_0396	Adlercreutzia rubneri	Firm-Prev - Prev-Firm	4.18063	3.59106e-05	0.150664	2.37577e-154	3.15606e-154
msp_0396	Adlercreutzia rubneri	Bact-Firm - Prev	12.9086	1.40871e-37	0.433201	2.37577e-154	3.15606e-154
msp_0396	Adlercreutzia rubneri	Firm-Bact - Prev	21.6477	1.34074e-102	0.579766	2.37577e-154	3.15606e-154
msp_0396	Adlercreutzia rubneri	Firm - Prev	19.1496	1.0242e-80	0.526129	2.37577e-154	3.15606e-154
msp_0396	Adlercreutzia rubneri	Firm-Prev - Prev	8.47251	4.58499e-17	0.308086	2.37577e-154	3.15606e-154
msp_0396	Adlercreutzia rubneri	Prev-Firm - Prev	4.43072	1.31485e-05	0.174888	2.37577e-154	3.15606e-154
msp_0396	Adlercreutzia rubneri	Firm-Bact - Mixed	5.46455	7.4968e-08	0.195988	2.37577e-154	3.15606e-154
msp_0396	Adlercreutzia rubneri	Firm - Mixed	2.92215	0.00384219	0.0937898	2.37577e-154	3.15606e-154
msp_0396	Adlercreutzia rubneri	Firm-Prev - Mixed	-5.43926	8.02545e-08	-0.208238	2.37577e-154	3.15606e-154
msp_0396	Adlercreutzia rubneri	Prev-Firm - Mixed	-9.2757	3.70545e-20	-0.335065	2.37577e-154	3.15606e-154
msp_0396	Adlercreutzia rubneri	Prev - Mixed	-13.0929	1.51856e-38	-0.451704	2.37577e-154	3.15606e-154
msp_0397	Acetatifactor sp900755865	Bact-Firm - Firm-Bact	6.43608	4.29081e-10	0.422623	1.72783e-47	1.93494e-47
msp_0397	Acetatifactor sp900755865	Bact-Firm - Firm	10.1732	2.7423e-23	0.356013	1.72783e-47	1.93494e-47
msp_0397	Acetatifactor sp900755865	Firm-Bact - Firm	4.867	1.98285e-06	0.185467	1.72783e-47	1.93494e-47
msp_0397	Acetatifactor sp900755865	Bact-Firm - Firm-Prev	5.03685	9.03476e-07	0.0496701	1.72783e-47	1.93494e-47
msp_0397	Acetatifactor sp900755865	Firm - Firm-Prev	-5.80783	1.66128e-08	-0.118962	1.72783e-47	1.93494e-47
msp_0397	Acetatifactor sp900755865	Bact-Firm - Prev-Firm	2.09723	0.0444375	-0.0798377	1.72783e-47	1.93494e-47
msp_0397	Acetatifactor sp900755865	Firm-Bact - Prev-Firm	-5.19909	4.20567e-07	-0.134176	1.72783e-47	1.93494e-47
msp_0397	Acetatifactor sp900755865	Firm - Prev-Firm	-9.80952	7.17184e-22	-0.222094	1.72783e-47	1.93494e-47
msp_0397	Acetatifactor sp900755865	Firm-Prev - Prev-Firm	-3.53633	0.000568016	-0.0923459	1.72783e-47	1.93494e-47
msp_0397	Acetatifactor sp900755865	Firm-Bact - Prev	-8.04351	4.58316e-15	-0.260018	1.72783e-47	1.93494e-47
msp_0397	Acetatifactor sp900755865	Firm - Prev	-12.6002	4.42127e-35	-0.325975	1.72783e-47	1.93494e-47
msp_0397	Acetatifactor sp900755865	Firm-Prev - Prev	-6.21452	1.54448e-09	-0.159273	1.72783e-47	1.93494e-47
msp_0397	Acetatifactor sp900755865	Prev-Firm - Prev	-2.78314	0.00706595	-0.0579993	1.72783e-47	1.93494e-47
msp_0397	Acetatifactor sp900755865	Bact-Firm - Mixed	5.77285	1.81865e-08	0.351901	1.72783e-47	1.93494e-47
msp_0397	Acetatifactor sp900755865	Firm - Mixed	-3.80605	0.000211802	-0.155012	1.72783e-47	1.93494e-47
msp_0397	Acetatifactor sp900755865	Prev-Firm - Mixed	4.4628	1.30676e-05	0.134015	1.72783e-47	1.93494e-47
msp_0397	Acetatifactor sp900755865	Prev - Mixed	6.88236	2.47246e-11	0.24553	1.72783e-47	1.93494e-47
msp_0398	Christensenellales CAG-138 SFEL01 sp004557245	Bact-Firm - Firm	-11.7562	1.96781e-31	-0.339386	6.14606e-120	7.80514e-120
msp_0398	Christensenellales CAG-138 SFEL01 sp004557245	Firm-Bact - Firm	-14.0601	3.50719e-44	-0.288411	6.14606e-120	7.80514e-120
msp_0398	Christensenellales CAG-138 SFEL01 sp004557245	Bact-Firm - Firm-Prev	-15.5148	2.89254e-53	-0.637503	6.14606e-120	7.80514e-120
msp_0398	Christensenellales CAG-138 SFEL01 sp004557245	Firm-Bact - Firm-Prev	-18.2986	1.78223e-73	-0.483917	6.14606e-120	7.80514e-120
msp_0398	Christensenellales CAG-138 SFEL01 sp004557245	Firm - Firm-Prev	-5.8844	5.99242e-09	-0.10139	6.14606e-120	7.80514e-120
msp_0398	Christensenellales CAG-138 SFEL01 sp004557245	Bact-Firm - Prev-Firm	-12.5411	1.86804e-35	-0.567906	6.14606e-120	7.80514e-120
msp_0398	Christensenellales CAG-138 SFEL01 sp004557245	Firm-Bact - Prev-Firm	-14.5858	2.42058e-47	-0.39973	6.14606e-120	7.80514e-120
msp_0398	Christensenellales CAG-138 SFEL01 sp004557245	Firm-Prev - Prev-Firm	3.69458	0.000289079	0.142337	6.14606e-120	7.80514e-120
msp_0398	Christensenellales CAG-138 SFEL01 sp004557245	Bact-Firm - Prev	-6.75627	2.47776e-11	-0.360246	6.14606e-120	7.80514e-120
msp_0398	Christensenellales CAG-138 SFEL01 sp004557245	Firm-Bact - Prev	-7.13462	1.85289e-12	-0.255642	6.14606e-120	7.80514e-120
msp_0398	Christensenellales CAG-138 SFEL01 sp004557245	Firm - Prev	5.41223	8.7144e-08	0.175767	6.14606e-120	7.80514e-120
msp_0398	Christensenellales CAG-138 SFEL01 sp004557245	Firm-Prev - Prev	10.2252	4.01521e-24	0.382277	6.14606e-120	7.80514e-120
msp_0398	Christensenellales CAG-138 SFEL01 sp004557245	Prev-Firm - Prev	6.68921	3.6245e-11	0.256688	6.14606e-120	7.80514e-120
msp_0398	Christensenellales CAG-138 SFEL01 sp004557245	Bact-Firm - Mixed	-3.68787	0.000279347	-0.109483	6.14606e-120	7.80514e-120
msp_0398	Christensenellales CAG-138 SFEL01 sp004557245	Firm-Bact - Mixed	-3.21165	0.00153969	-0.12874	6.14606e-120	7.80514e-120
msp_0398	Christensenellales CAG-138 SFEL01 sp004557245	Firm - Mixed	8.10488	1.10871e-15	0.224174	6.14606e-120	7.80514e-120
msp_0398	Christensenellales CAG-138 SFEL01 sp004557245	Firm-Prev - Mixed	12.3332	2.10037e-34	0.426859	6.14606e-120	7.80514e-120
msp_0398	Christensenellales CAG-138 SFEL01 sp004557245	Prev-Firm - Mixed	9.12905	1.61233e-19	0.326588	6.14606e-120	7.80514e-120
msp_0398	Christensenellales CAG-138 SFEL01 sp004557245	Prev - Mixed	2.99615	0.0030219	0.135357	6.14606e-120	7.80514e-120
msp_0399	Faecalibacterium hattorii	Bact-Firm - Firm-Bact	3.32649	0.00153905	0.239663	1.17089e-33	1.26428e-33
msp_0399	Faecalibacterium hattorii	Bact-Firm - Firm	8.08426	4.37802e-15	0.287047	1.17089e-33	1.26428e-33
msp_0399	Faecalibacterium hattorii	Firm-Bact - Firm	6.28742	1.12978e-09	0.199306	1.17089e-33	1.26428e-33
msp_0399	Faecalibacterium hattorii	Bact-Firm - Firm-Prev	7.12856	5.32482e-12	0.163873	1.17089e-33	1.26428e-33
msp_0399	Faecalibacterium hattorii	Firm-Bact - Firm-Prev	5.0622	9.67049e-07	0.158274	1.17089e-33	1.26428e-33
msp_0399	Faecalibacterium hattorii	Bact-Firm - Prev-Firm	5.13406	7.44327e-07	0.0813358	1.17089e-33	1.26428e-33
msp_0399	Faecalibacterium hattorii	Firm-Bact - Prev-Firm	2.49978	0.0173981	0.0786582	1.17089e-33	1.26428e-33
msp_0399	Faecalibacterium hattorii	Firm - Prev-Firm	-3.25993	0.00180019	-0.0584328	1.17089e-33	1.26428e-33
msp_0399	Faecalibacterium hattorii	Firm-Prev - Prev-Firm	-2.44112	0.0192175	-0.0673465	1.17089e-33	1.26428e-33
msp_0399	Faecalibacterium hattorii	Firm-Bact - Prev	-4.6599	6.03977e-06	-0.160113	1.17089e-33	1.26428e-33
msp_0399	Faecalibacterium hattorii	Firm - Prev	-10.4301	3.79597e-24	-0.270778	1.17089e-33	1.26428e-33
msp_0399	Faecalibacterium hattorii	Firm-Prev - Prev	-8.98018	2.83845e-18	-0.242454	1.17089e-33	1.26428e-33
msp_0399	Faecalibacterium hattorii	Prev-Firm - Prev	-6.67305	1.05226e-10	-0.180143	1.17089e-33	1.26428e-33
msp_0399	Faecalibacterium hattorii	Bact-Firm - Mixed	4.72614	4.80544e-06	0.308164	1.17089e-33	1.26428e-33
msp_0399	Faecalibacterium hattorii	Firm-Bact - Mixed	2.19591	0.0347095	0.085709	1.17089e-33	1.26428e-33
msp_0399	Faecalibacterium hattorii	Firm - Mixed	-2.85223	0.00651202	-0.125173	1.17089e-33	1.26428e-33
msp_0399	Faecalibacterium hattorii	Firm-Prev - Mixed	-2.18293	0.033881	-0.101852	1.17089e-33	1.26428e-33
msp_0399	Faecalibacterium hattorii	Prev - Mixed	5.97143	7.05543e-09	0.215964	1.17089e-33	1.26428e-33
msp_0400	Scatavimonas sp900540275	Bact-Firm - Firm-Bact	12.2215	4.17639e-34	0.637947	0	0
msp_0400	Scatavimonas sp900540275	Bact-Firm - Firm	26.9064	1.29531e-158	0.884532	0	0
msp_0400	Scatavimonas sp900540275	Firm-Bact - Firm	19.3695	4.18618e-83	0.543266	0	0
msp_0400	Scatavimonas sp900540275	Bact-Firm - Firm-Prev	31.7269	1.39066e-219	0.951818	0	0
msp_0400	Scatavimonas sp900540275	Firm-Bact - Firm-Prev	25.647	2.39843e-144	0.74032	0	0
msp_0400	Scatavimonas sp900540275	Firm - Firm-Prev	8.55389	1.56196e-17	0.285832	0	0
msp_0400	Scatavimonas sp900540275	Bact-Firm - Prev-Firm	30.9245	5.87865e-209	0.947229	0	0
msp_0400	Scatavimonas sp900540275	Firm-Bact - Prev-Firm	24.6318	2.42115e-133	0.706558	0	0
msp_0400	Scatavimonas sp900540275	Firm - Prev-Firm	7.24857	5.20314e-13	0.23388	0	0
msp_0400	Scatavimonas sp900540275	Bact-Firm - Prev	21.0089	1.90454e-97	0.783221	0	0
msp_0400	Scatavimonas sp900540275	Firm-Bact - Prev	12.0361	3.70598e-33	0.356053	0	0
msp_0400	Scatavimonas sp900540275	Firm - Prev	-5.20386	2.15734e-07	-0.152268	0	0
msp_0400	Scatavimonas sp900540275	Firm-Prev - Prev	-12.443	2.91406e-35	-0.39532	0	0
msp_0400	Scatavimonas sp900540275	Prev-Firm - Prev	-11.3081	1.79433e-29	-0.354141	0	0
msp_0400	Scatavimonas sp900540275	Bact-Firm - Mixed	14.2896	5.33519e-46	0.668189	0	0
msp_0400	Scatavimonas sp900540275	Firm-Bact - Mixed	4.30963	1.71707e-05	0.137157	0	0
msp_0400	Scatavimonas sp900540275	Firm - Mixed	-11.2822	2.2497e-29	-0.380833	0	0
msp_0400	Scatavimonas sp900540275	Firm-Prev - Mixed	-17.4662	6.79999e-68	-0.598154	0	0
msp_0400	Scatavimonas sp900540275	Prev-Firm - Mixed	-16.4753	1.28838e-60	-0.559783	0	0
msp_0400	Scatavimonas sp900540275	Prev - Mixed	-6.09094	1.30955e-09	-0.212841	0	0
msp_0401	Christensenellales QALW01 UMGS1322 sp900550765	Bact-Firm - Firm-Bact	8.63719	1.09987e-17	0.476311	6.65711e-118	8.42726e-118
msp_0401	Christensenellales QALW01 UMGS1322 sp900550765	Bact-Firm - Firm	13.764	1.76211e-42	0.412102	6.65711e-118	8.42726e-118
msp_0401	Christensenellales QALW01 UMGS1322 sp900550765	Firm-Bact - Firm	6.68047	3.84746e-11	0.192056	6.65711e-118	8.42726e-118
msp_0401	Christensenellales QALW01 UMGS1322 sp900550765	Bact-Firm - Firm-Prev	17.2578	1.02571e-65	0.45387	6.65711e-118	8.42726e-118
msp_0401	Christensenellales QALW01 UMGS1322 sp900550765	Firm-Bact - Firm-Prev	11.5509	2.55782e-30	0.334644	6.65711e-118	8.42726e-118
msp_0401	Christensenellales QALW01 UMGS1322 sp900550765	Firm - Firm-Prev	5.71133	1.6814e-08	0.176194	6.65711e-118	8.42726e-118
msp_0401	Christensenellales QALW01 UMGS1322 sp900550765	Bact-Firm - Prev-Firm	19.9004	8.47193e-87	0.593039	6.65711e-118	8.42726e-118
msp_0401	Christensenellales QALW01 UMGS1322 sp900550765	Firm-Bact - Prev-Firm	14.9046	1.614e-49	0.443583	6.65711e-118	8.42726e-118
msp_0401	Christensenellales QALW01 UMGS1322 sp900550765	Firm - Prev-Firm	9.04573	3.12212e-19	0.253754	6.65711e-118	8.42726e-118
msp_0401	Christensenellales QALW01 UMGS1322 sp900550765	Firm-Prev - Prev-Firm	2.93384	0.00390591	0.0670938	6.65711e-118	8.42726e-118
msp_0401	Christensenellales QALW01 UMGS1322 sp900550765	Bact-Firm - Prev	15.2981	5.50786e-52	0.603262	6.65711e-118	8.42726e-118
msp_0401	Christensenellales QALW01 UMGS1322 sp900550765	Firm-Bact - Prev	9.07835	2.57203e-19	0.287024	6.65711e-118	8.42726e-118
msp_0401	Christensenellales QALW01 UMGS1322 sp900550765	Firm - Prev	3.23242	0.00151629	0.0800309	6.65711e-118	8.42726e-118
msp_0401	Christensenellales QALW01 UMGS1322 sp900550765	Firm-Prev - Prev	-2.21241	0.0269383	-0.0974263	6.65711e-118	8.42726e-118
msp_0401	Christensenellales QALW01 UMGS1322 sp900550765	Prev-Firm - Prev	-5.15586	3.53457e-07	-0.184604	6.65711e-118	8.42726e-118
msp_0401	Christensenellales QALW01 UMGS1322 sp900550765	Bact-Firm - Mixed	9.88541	1.44476e-22	0.500708	6.65711e-118	8.42726e-118
msp_0401	Christensenellales QALW01 UMGS1322 sp900550765	Firm-Bact - Mixed	2.78489	0.00591831	0.0954699	6.65711e-118	8.42726e-118
msp_0401	Christensenellales QALW01 UMGS1322 sp900550765	Firm - Mixed	-2.57146	0.0106333	-0.0963535	6.65711e-118	8.42726e-118
msp_0401	Christensenellales QALW01 UMGS1322 sp900550765	Firm-Prev - Mixed	-7.07315	2.65051e-12	-0.251856	6.65711e-118	8.42726e-118
msp_0401	Christensenellales QALW01 UMGS1322 sp900550765	Prev-Firm - Mixed	-9.80084	2.93095e-22	-0.350859	6.65711e-118	8.42726e-118
msp_0401	Christensenellales QALW01 UMGS1322 sp900550765	Prev - Mixed	-5.02956	6.45247e-07	-0.185664	6.65711e-118	8.42726e-118
msp_0402	Lachnospiraceae UMGS1370 sp900542035	Bact-Firm - Firm-Bact	11.0719	2.77243e-28	0.566662	0	0
msp_0402	Lachnospiraceae UMGS1370 sp900542035	Bact-Firm - Firm	24.7803	7.6762e-135	0.812024	0	0
msp_0402	Lachnospiraceae UMGS1370 sp900542035	Firm-Bact - Firm	18.0878	1.19285e-72	0.502045	0	0
msp_0402	Lachnospiraceae UMGS1370 sp900542035	Bact-Firm - Firm-Prev	30.044	5.48887e-197	0.906883	0	0
msp_0402	Lachnospiraceae UMGS1370 sp900542035	Firm-Bact - Firm-Prev	24.8914	6.45738e-136	0.713308	0	0
msp_0402	Lachnospiraceae UMGS1370 sp900542035	Firm - Firm-Prev	8.94879	4.71711e-19	0.290889	0	0
msp_0402	Lachnospiraceae UMGS1370 sp900542035	Bact-Firm - Prev-Firm	29.6678	2.10181e-192	0.92592	0	0
msp_0402	Lachnospiraceae UMGS1370 sp900542035	Firm-Bact - Prev-Firm	24.4307	3.3924e-131	0.701334	0	0
msp_0402	Lachnospiraceae UMGS1370 sp900542035	Firm - Prev-Firm	8.22814	2.34891e-16	0.253239	0	0
msp_0402	Lachnospiraceae UMGS1370 sp900542035	Bact-Firm - Prev	19.9929	2.22215e-88	0.753442	0	0
msp_0402	Lachnospiraceae UMGS1370 sp900542035	Firm-Bact - Prev	12.1228	1.52628e-33	0.361941	0	0
msp_0402	Lachnospiraceae UMGS1370 sp900542035	Firm - Prev	-3.95844	8.33833e-05	-0.118747	0	0
msp_0402	Lachnospiraceae UMGS1370 sp900542035	Firm-Prev - Prev	-11.6672	3.28103e-31	-0.375558	0	0
msp_0402	Lachnospiraceae UMGS1370 sp900542035	Prev-Firm - Prev	-11.042	3.59438e-28	-0.35036	0	0
msp_0402	Lachnospiraceae UMGS1370 sp900542035	Bact-Firm - Mixed	12.9019	9.22449e-38	0.610813	0	0
msp_0402	Lachnospiraceae UMGS1370 sp900542035	Firm-Bact - Mixed	3.8509	0.000123568	0.118868	0	0
msp_0402	Lachnospiraceae UMGS1370 sp900542035	Firm - Mixed	-10.712	1.25162e-26	-0.359252	0	0
msp_0402	Lachnospiraceae UMGS1370 sp900542035	Firm-Prev - Mixed	-17.2635	2.32544e-66	-0.586745	0	0
msp_0402	Lachnospiraceae UMGS1370 sp900542035	Prev-Firm - Mixed	-16.7432	1.48115e-62	-0.568949	0	0
msp_0402	Lachnospiraceae UMGS1370 sp900542035	Prev - Mixed	-6.59274	5.03736e-11	-0.233048	0	0
msp_0403	Enterococcus_B faecium	Bact-Firm - Firm-Bact	7.56993	7.12892e-14	0.401127	1.25829e-116	1.58782e-116
msp_0403	Enterococcus_B faecium	Bact-Firm - Firm	13.8069	1.21565e-42	0.429013	1.25829e-116	1.58782e-116
msp_0403	Enterococcus_B faecium	Firm-Bact - Firm	8.18208	5.85869e-16	0.227442	1.25829e-116	1.58782e-116
msp_0403	Enterococcus_B faecium	Bact-Firm - Firm-Prev	17.9316	7.02258e-71	0.523109	1.25829e-116	1.58782e-116
msp_0403	Enterococcus_B faecium	Firm-Bact - Firm-Prev	13.6961	4.50218e-42	0.401576	1.25829e-116	1.58782e-116
msp_0403	Enterococcus_B faecium	Firm - Firm-Prev	6.53463	8.92746e-11	0.198086	1.25829e-116	1.58782e-116
msp_0403	Enterococcus_B faecium	Bact-Firm - Prev-Firm	18.6679	1.89574e-76	0.576344	1.25829e-116	1.58782e-116
msp_0403	Enterococcus_B faecium	Firm-Bact - Prev-Firm	14.6337	1.19808e-47	0.428183	1.25829e-116	1.58782e-116
msp_0403	Enterococcus_B faecium	Firm - Prev-Firm	7.38074	2.75464e-13	0.208976	1.25829e-116	1.58782e-116
msp_0403	Enterococcus_B faecium	Bact-Firm - Prev	12.8824	1.98007e-37	0.489619	1.25829e-116	1.58782e-116
msp_0403	Enterococcus_B faecium	Firm-Bact - Prev	7.28957	5.02287e-13	0.221731	1.25829e-116	1.58782e-116
msp_0403	Enterococcus_B faecium	Firm-Prev - Prev	-5.84549	6.62902e-09	-0.192332	1.25829e-116	1.58782e-116
msp_0403	Enterococcus_B faecium	Prev-Firm - Prev	-6.58763	6.70348e-11	-0.212933	1.25829e-116	1.58782e-116
msp_0403	Enterococcus_B faecium	Bact-Firm - Mixed	8.82716	2.50517e-18	0.432783	1.25829e-116	1.58782e-116
msp_0403	Enterococcus_B faecium	Firm-Bact - Mixed	2.64034	0.00915424	0.0885652	1.25829e-116	1.58782e-116
msp_0403	Enterococcus_B faecium	Firm - Mixed	-3.93258	0.000103814	-0.137481	1.25829e-116	1.58782e-116
msp_0403	Enterococcus_B faecium	Firm-Prev - Mixed	-9.00879	5.46907e-19	-0.317085	1.25829e-116	1.58782e-116
msp_0403	Enterococcus_B faecium	Prev-Firm - Mixed	-9.71194	8.04548e-22	-0.340624	1.25829e-116	1.58782e-116
msp_0403	Enterococcus_B faecium	Prev - Mixed	-3.66063	0.000293526	-0.130906	1.25829e-116	1.58782e-116
msp_0404	Oscillospiraceae CAG-170 sp900545925	Bact-Firm - Firm-Bact	-3.9361	0.000108697	0.00970509	3.10975e-75	3.67919e-75
msp_0404	Oscillospiraceae CAG-170 sp900545925	Bact-Firm - Firm	-9.21496	1.08991e-19	-0.271146	3.10975e-75	3.67919e-75
msp_0404	Oscillospiraceae CAG-170 sp900545925	Firm-Bact - Firm	-6.97145	6.58754e-12	-0.131348	3.10975e-75	3.67919e-75
msp_0404	Oscillospiraceae CAG-170 sp900545925	Bact-Firm - Firm-Prev	-13.1445	1.9225e-38	-0.569384	3.10975e-75	3.67919e-75
msp_0404	Oscillospiraceae CAG-170 sp900545925	Firm-Bact - Firm-Prev	-11.9855	2.22283e-32	-0.318619	3.10975e-75	3.67919e-75
msp_0404	Oscillospiraceae CAG-170 sp900545925	Firm - Firm-Prev	-5.89018	6.75092e-09	-0.126013	3.10975e-75	3.67919e-75
msp_0404	Oscillospiraceae CAG-170 sp900545925	Bact-Firm - Prev-Firm	-13.9315	8.56366e-43	-0.619595	3.10975e-75	3.67919e-75
msp_0404	Oscillospiraceae CAG-170 sp900545925	Firm-Bact - Prev-Firm	-13.0197	6.61862e-38	-0.349968	3.10975e-75	3.67919e-75
msp_0404	Oscillospiraceae CAG-170 sp900545925	Firm - Prev-Firm	-6.85161	1.3941e-11	-0.144822	3.10975e-75	3.67919e-75
msp_0404	Oscillospiraceae CAG-170 sp900545925	Bact-Firm - Prev	-9.76887	6.43233e-22	-0.451738	3.10975e-75	3.67919e-75
msp_0404	Oscillospiraceae CAG-170 sp900545925	Firm-Bact - Prev	-7.68807	3.48525e-14	-0.245827	3.10975e-75	3.67919e-75
msp_0404	Oscillospiraceae CAG-170 sp900545925	Firm-Prev - Prev	3.90163	0.00011803	0.153599	3.10975e-75	3.67919e-75
msp_0404	Oscillospiraceae CAG-170 sp900545925	Prev-Firm - Prev	4.73132	3.34602e-06	0.17873	3.10975e-75	3.67919e-75
msp_0404	Oscillospiraceae CAG-170 sp900545925	Bact-Firm - Mixed	-5.28498	2.03089e-07	-0.131764	3.10975e-75	3.67919e-75
msp_0404	Oscillospiraceae CAG-170 sp900545925	Firm-Bact - Mixed	-2.22271	0.0289972	-0.0712849	3.10975e-75	3.67919e-75
msp_0404	Oscillospiraceae CAG-170 sp900545925	Firm - Mixed	3.37811	0.000851505	0.0834051	3.10975e-75	3.67919e-75
msp_0404	Oscillospiraceae CAG-170 sp900545925	Firm-Prev - Mixed	7.96622	4.2945e-15	0.25902	3.10975e-75	3.67919e-75
msp_0404	Oscillospiraceae CAG-170 sp900545925	Prev-Firm - Mixed	8.76087	5.81224e-18	0.287051	3.10975e-75	3.67919e-75
msp_0404	Oscillospiraceae CAG-170 sp900545925	Prev - Mixed	4.38619	1.61492e-05	0.160936	3.10975e-75	3.67919e-75
msp_0405	Ruminococcus_C sp000437255	Bact-Firm - Firm-Bact	10.8145	5.60878e-27	0.578194	9.41714e-200	1.3521e-199
msp_0405	Ruminococcus_C sp000437255	Bact-Firm - Firm	21.8377	7.12412e-105	0.71069	9.41714e-200	1.3521e-199
msp_0405	Ruminococcus_C sp000437255	Firm-Bact - Firm	14.509	3.18982e-47	0.415274	9.41714e-200	1.3521e-199
msp_0405	Ruminococcus_C sp000437255	Bact-Firm - Firm-Prev	23.585	1.15247e-121	0.669773	9.41714e-200	1.3521e-199
msp_0405	Ruminococcus_C sp000437255	Firm-Bact - Firm-Prev	16.9792	6.14833e-64	0.496753	9.41714e-200	1.3521e-199
msp_0405	Ruminococcus_C sp000437255	Firm - Firm-Prev	4.12937	4.49355e-05	0.156641	9.41714e-200	1.3521e-199
msp_0405	Ruminococcus_C sp000437255	Bact-Firm - Prev-Firm	23.4093	3.60883e-120	0.688409	9.41714e-200	1.3521e-199
msp_0405	Ruminococcus_C sp000437255	Firm-Bact - Prev-Firm	16.7309	3.27829e-62	0.487868	9.41714e-200	1.3521e-199
msp_0405	Ruminococcus_C sp000437255	Firm - Prev-Firm	3.67316	0.000264791	0.13179	9.41714e-200	1.3521e-199
msp_0405	Ruminococcus_C sp000437255	Bact-Firm - Prev	16.2144	1.39565e-58	0.600121	9.41714e-200	1.3521e-199
msp_0405	Ruminococcus_C sp000437255	Firm-Bact - Prev	7.63456	3.17223e-14	0.226157	9.41714e-200	1.3521e-199
msp_0405	Ruminococcus_C sp000437255	Firm - Prev	-5.30731	1.4602e-07	-0.153019	9.41714e-200	1.3521e-199
msp_0405	Ruminococcus_C sp000437255	Firm-Prev - Prev	-8.54721	2.03692e-17	-0.270953	9.41714e-200	1.3521e-199
msp_0405	Ruminococcus_C sp000437255	Prev-Firm - Prev	-8.18905	3.94949e-16	-0.254854	9.41714e-200	1.3521e-199
msp_0405	Ruminococcus_C sp000437255	Bact-Firm - Mixed	11.9005	3.08634e-32	0.582884	9.41714e-200	1.3521e-199
msp_0405	Ruminococcus_C sp000437255	Firm-Bact - Mixed	2.90396	0.00386903	0.0921302	9.41714e-200	1.3521e-199
msp_0405	Ruminococcus_C sp000437255	Firm - Mixed	-8.78056	2.84659e-18	-0.302416	9.41714e-200	1.3521e-199
msp_0405	Ruminococcus_C sp000437255	Firm-Prev - Mixed	-11.5155	2.57307e-30	-0.398953	9.41714e-200	1.3521e-199
msp_0405	Ruminococcus_C sp000437255	Prev-Firm - Mixed	-11.2128	7.40829e-29	-0.387104	9.41714e-200	1.3521e-199
msp_0405	Ruminococcus_C sp000437255	Prev - Mixed	-3.70423	0.000247377	-0.129468	9.41714e-200	1.3521e-199
msp_0406	Caecibacter hominis	Bact-Firm - Firm-Bact	12.4333	3.01615e-35	0.64715	0	0
msp_0406	Caecibacter hominis	Bact-Firm - Firm	27.242	1.44775e-162	0.896817	0	0
msp_0406	Caecibacter hominis	Firm-Bact - Firm	19.5308	1.80286e-84	0.548975	0	0
msp_0406	Caecibacter hominis	Bact-Firm - Firm-Prev	31.9825	4.0062e-223	0.954278	0	0
msp_0406	Caecibacter hominis	Firm-Bact - Firm-Prev	25.7169	3.96656e-145	0.741049	0	0
msp_0406	Caecibacter hominis	Firm - Firm-Prev	8.47858	2.99208e-17	0.286381	0	0
msp_0406	Caecibacter hominis	Bact-Firm - Prev-Firm	31.0942	3.02845e-211	0.946894	0	0
msp_0406	Caecibacter hominis	Firm-Bact - Prev-Firm	24.5897	6.84062e-133	0.704432	0	0
msp_0406	Caecibacter hominis	Firm - Prev-Firm	7.05643	2.11024e-12	0.230784	0	0
msp_0406	Caecibacter hominis	Bact-Firm - Prev	21.1531	9.04047e-99	0.784269	0	0
msp_0406	Caecibacter hominis	Firm-Bact - Prev	11.9657	8.68615e-33	0.352541	0	0
msp_0406	Caecibacter hominis	Firm - Prev	-5.42136	6.53716e-08	-0.157423	0	0
msp_0406	Caecibacter hominis	Firm-Prev - Prev	-12.5728	5.69087e-36	-0.397664	0	0
msp_0406	Caecibacter hominis	Prev-Firm - Prev	-11.3357	1.31049e-29	-0.353549	0	0
msp_0406	Caecibacter hominis	Bact-Firm - Mixed	14.6024	5.69506e-48	0.699736	0	0
msp_0406	Caecibacter hominis	Firm-Bact - Mixed	4.46394	8.44913e-06	0.145368	0	0
msp_0406	Caecibacter hominis	Firm - Mixed	-11.2558	3.03705e-29	-0.384401	0	0
msp_0406	Caecibacter hominis	Firm-Prev - Mixed	-17.3799	3.07641e-67	-0.59955	0	0
msp_0406	Caecibacter hominis	Prev-Firm - Mixed	-16.2935	2.56172e-59	-0.558102	0	0
msp_0406	Caecibacter hominis	Prev - Mixed	-5.88739	4.57732e-09	-0.205631	0	0
msp_0407	Gemmiger sp900540775	Firm - Prev-Firm	-3.63685	0.000827985	-0.0694015	2.08897e-14	2.14835e-14
msp_0407	Gemmiger sp900540775	Bact-Firm - Prev	-4.66226	1.31356e-05	-0.259081	2.08897e-14	2.14835e-14
msp_0407	Gemmiger sp900540775	Firm-Bact - Prev	-6.82051	9.52518e-11	-0.206028	2.08897e-14	2.14835e-14
msp_0407	Gemmiger sp900540775	Firm - Prev	-8.18843	5.55772e-15	-0.197914	2.08897e-14	2.14835e-14
msp_0407	Gemmiger sp900540775	Firm-Prev - Prev	-5.93571	2.04808e-08	-0.170487	2.08897e-14	2.14835e-14
msp_0407	Gemmiger sp900540775	Prev-Firm - Prev	-4.27015	6.83689e-05	-0.124422	2.08897e-14	2.14835e-14
msp_0407	Gemmiger sp900540775	Prev - Mixed	5.14875	1.37669e-06	0.17869	2.08897e-14	2.14835e-14
msp_0408	Limosilactobacillus mucosae	Bact-Firm - Firm-Bact	12.1826	6.73617e-34	0.638851	0	0
msp_0408	Limosilactobacillus mucosae	Bact-Firm - Firm	26.4597	1.97436e-153	0.8692	0	0
msp_0408	Limosilactobacillus mucosae	Firm-Bact - Firm	18.8261	1.38439e-78	0.532182	0	0
msp_0408	Limosilactobacillus mucosae	Bact-Firm - Firm-Prev	30.6293	1.0473e-204	0.914849	0	0
msp_0408	Limosilactobacillus mucosae	Firm-Bact - Firm-Prev	24.2967	1.11653e-129	0.703783	0	0
msp_0408	Limosilactobacillus mucosae	Firm - Firm-Prev	7.6701	2.25574e-14	0.262402	0	0
msp_0408	Limosilactobacillus mucosae	Bact-Firm - Prev-Firm	29.8512	8.88752e-195	0.910105	0	0
msp_0408	Limosilactobacillus mucosae	Firm-Bact - Prev-Firm	23.305	1.65771e-119	0.670842	0	0
msp_0408	Limosilactobacillus mucosae	Firm - Prev-Firm	6.39588	1.97185e-10	0.211962	0	0
msp_0408	Limosilactobacillus mucosae	Bact-Firm - Prev	19.8289	5.86755e-87	0.7246	0	0
msp_0408	Limosilactobacillus mucosae	Firm-Bact - Prev	10.5849	4.90335e-26	0.306819	0	0
msp_0408	Limosilactobacillus mucosae	Firm - Prev	-6.19408	6.83978e-10	-0.176684	0	0
msp_0408	Limosilactobacillus mucosae	Firm-Prev - Prev	-12.546	7.98117e-36	-0.389568	0	0
msp_0408	Limosilactobacillus mucosae	Prev-Firm - Prev	-11.4533	3.65589e-30	-0.35089	0	0
msp_0408	Limosilactobacillus mucosae	Bact-Firm - Mixed	14.1104	6.87849e-45	0.673397	0	0
msp_0408	Limosilactobacillus mucosae	Firm-Bact - Mixed	4.1325	3.76774e-05	0.133419	0	0
msp_0408	Limosilactobacillus mucosae	Firm - Mixed	-11.0228	4.45033e-28	-0.376102	0	0
msp_0408	Limosilactobacillus mucosae	Firm-Prev - Mixed	-16.4998	9.65858e-61	-0.56927	0	0
msp_0408	Limosilactobacillus mucosae	Prev-Firm - Mixed	-15.5355	4.65225e-54	-0.532199	0	0
msp_0408	Limosilactobacillus mucosae	Prev - Mixed	-5.03627	5.24667e-07	-0.173148	0	0
msp_0409	Pyramidobacter piscolens	Bact-Firm - Firm-Bact	11.6856	2.64178e-31	0.607071	0	0
msp_0409	Pyramidobacter piscolens	Bact-Firm - Firm	25.8608	1.28791e-146	0.84931	0	0
msp_0409	Pyramidobacter piscolens	Firm-Bact - Firm	18.6993	1.50424e-77	0.523494	0	0
msp_0409	Pyramidobacter piscolens	Bact-Firm - Firm-Prev	30.5794	4.82634e-204	0.920647	0	0
msp_0409	Pyramidobacter piscolens	Firm-Bact - Firm-Prev	24.8327	2.08964e-135	0.719064	0	0
msp_0409	Pyramidobacter piscolens	Firm - Firm-Prev	8.33252	1.03871e-16	0.277261	0	0
msp_0409	Pyramidobacter piscolens	Bact-Firm - Prev-Firm	29.3601	1.86305e-188	0.89194	0	0
msp_0409	Pyramidobacter piscolens	Firm-Bact - Prev-Firm	23.2849	2.65075e-119	0.66308	0	0
msp_0409	Pyramidobacter piscolens	Firm - Prev-Firm	6.49256	1.04248e-10	0.213313	0	0
msp_0409	Pyramidobacter piscolens	Bact-Firm - Prev	20.19	4.19853e-90	0.753711	0	0
msp_0409	Pyramidobacter piscolens	Firm-Bact - Prev	11.6382	4.25623e-31	0.344475	0	0
msp_0409	Pyramidobacter piscolens	Firm - Prev	-5.0049	6.1774e-07	-0.146715	0	0
msp_0409	Pyramidobacter piscolens	Firm-Prev - Prev	-12.0626	3.17909e-33	-0.383612	0	0
msp_0409	Pyramidobacter piscolens	Prev-Firm - Prev	-10.4453	2.15636e-25	-0.327995	0	0
msp_0409	Pyramidobacter piscolens	Bact-Firm - Mixed	13.5776	1.14133e-41	0.649026	0	0
msp_0409	Pyramidobacter piscolens	Firm-Bact - Mixed	4.01625	6.20889e-05	0.130301	0	0
msp_0409	Pyramidobacter piscolens	Firm - Mixed	-11.0384	3.74016e-28	-0.375439	0	0
msp_0409	Pyramidobacter piscolens	Firm-Prev - Mixed	-17.0588	7.89106e-65	-0.58849	0	0
msp_0409	Pyramidobacter piscolens	Prev-Firm - Mixed	-15.6292	1.07441e-54	-0.531608	0	0
msp_0409	Pyramidobacter piscolens	Prev - Mixed	-6.03066	1.90512e-09	-0.211297	0	0
msp_0410	Caccousia sp900752115	Bact-Firm - Firm-Bact	8.48841	3.6659e-17	0.450906	1.21118e-174	1.65995e-174
msp_0410	Caccousia sp900752115	Bact-Firm - Firm	16.9016	1.8392e-63	0.520603	1.21118e-174	1.65995e-174
msp_0410	Caccousia sp900752115	Firm-Bact - Firm	11.0692	3.71452e-28	0.304244	1.21118e-174	1.65995e-174
msp_0410	Caccousia sp900752115	Bact-Firm - Firm-Prev	21.1969	1.07047e-98	0.621422	1.21118e-174	1.65995e-174
msp_0410	Caccousia sp900752115	Firm-Bact - Firm-Prev	16.7451	2.15288e-62	0.48543	1.21118e-174	1.65995e-174
msp_0410	Caccousia sp900752115	Firm - Firm-Prev	7.01984	3.33181e-12	0.212726	1.21118e-174	1.65995e-174
msp_0410	Caccousia sp900752115	Bact-Firm - Prev-Firm	22.0412	2.43536e-106	0.673884	1.21118e-174	1.65995e-174
msp_0410	Caccousia sp900752115	Firm-Bact - Prev-Firm	17.8286	2.96729e-70	0.515616	1.21118e-174	1.65995e-174
msp_0410	Caccousia sp900752115	Firm - Prev-Firm	7.97437	2.47412e-15	0.227917	1.21118e-174	1.65995e-174
msp_0410	Caccousia sp900752115	Bact-Firm - Prev	16.9231	1.59669e-63	0.665804	1.21118e-174	1.65995e-174
msp_0410	Caccousia sp900752115	Firm-Bact - Prev	11.3192	2.76666e-29	0.348665	1.21118e-174	1.65995e-174
msp_0410	Caccousia sp900752115	Firm-Prev - Prev	-4.91493	1.03618e-06	-0.178991	1.21118e-174	1.65995e-174
msp_0410	Caccousia sp900752115	Prev-Firm - Prev	-5.73525	1.20279e-08	-0.200701	1.21118e-174	1.65995e-174
msp_0410	Caccousia sp900752115	Bact-Firm - Mixed	10.0029	2.8254e-23	0.493288	1.21118e-174	1.65995e-174
msp_0410	Caccousia sp900752115	Firm-Bact - Mixed	3.08871	0.00222191	0.100072	1.21118e-174	1.65995e-174
msp_0410	Caccousia sp900752115	Firm - Mixed	-5.81145	8.12905e-09	-0.196403	1.21118e-174	1.65995e-174
msp_0410	Caccousia sp900752115	Firm-Prev - Mixed	-11.1454	1.75972e-28	-0.38624	1.21118e-174	1.65995e-174
msp_0410	Caccousia sp900752115	Prev-Firm - Mixed	-11.954	1.85677e-32	-0.413809	1.21118e-174	1.65995e-174
msp_0410	Caccousia sp900752115	Prev - Mixed	-6.6297	4.70918e-11	-0.241732	1.21118e-174	1.65995e-174
msp_0411	Akkermansia sp004167605	Bact-Firm - Firm-Bact	11.8856	2.45997e-32	0.61808	0	0
msp_0411	Akkermansia sp004167605	Bact-Firm - Firm	26.2978	1.42063e-151	0.868856	0	0
msp_0411	Akkermansia sp004167605	Firm-Bact - Firm	19.0119	4.07463e-80	0.534307	0	0
msp_0411	Akkermansia sp004167605	Bact-Firm - Firm-Prev	30.6376	8.11588e-205	0.906734	0	0
msp_0411	Akkermansia sp004167605	Firm-Bact - Firm-Prev	24.6655	1.31872e-133	0.706028	0	0
msp_0411	Akkermansia sp004167605	Firm - Firm-Prev	7.87744	4.38568e-15	0.270535	0	0
msp_0411	Akkermansia sp004167605	Bact-Firm - Prev-Firm	29.7145	5.2359e-193	0.901876	0	0
msp_0411	Akkermansia sp004167605	Firm-Bact - Prev-Firm	23.4937	1.98713e-121	0.670653	0	0
msp_0411	Akkermansia sp004167605	Firm - Prev-Firm	6.4168	1.71911e-10	0.21333	0	0
msp_0411	Akkermansia sp004167605	Bact-Firm - Prev	20.8948	2.09164e-96	0.78184	0	0
msp_0411	Akkermansia sp004167605	Firm-Bact - Prev	12.2934	1.87566e-34	0.366373	0	0
msp_0411	Akkermansia sp004167605	Firm - Prev	-4.61858	4.2705e-06	-0.136221	0	0
msp_0411	Akkermansia sp004167605	Firm-Prev - Prev	-11.3011	2.09363e-29	-0.363723	0	0
msp_0411	Akkermansia sp004167605	Prev-Firm - Prev	-10.0214	1.71778e-23	-0.317926	0	0
msp_0411	Akkermansia sp004167605	Bact-Firm - Mixed	13.9158	1.06587e-43	0.666925	0	0
msp_0411	Akkermansia sp004167605	Firm-Bact - Mixed	4.21435	2.63022e-05	0.13841	0	0
msp_0411	Akkermansia sp004167605	Firm - Mixed	-11.0899	2.10705e-28	-0.378614	0	0
msp_0411	Akkermansia sp004167605	Firm-Prev - Mixed	-16.7323	2.00068e-62	-0.575553	0	0
msp_0411	Akkermansia sp004167605	Prev-Firm - Mixed	-15.6154	1.33495e-54	-0.533767	0	0
msp_0411	Akkermansia sp004167605	Prev - Mixed	-6.39636	1.85646e-10	-0.225675	0	0
msp_0412	Caccoplasma intestinavium	Bact-Firm - Firm	3.09308	0.00519991	0.107799	6.93841e-09	7.03026e-09
msp_0412	Caccoplasma intestinavium	Bact-Firm - Firm-Prev	3.84553	0.000505222	0.0550638	6.93841e-09	7.03026e-09
msp_0412	Caccoplasma intestinavium	Firm-Bact - Firm-Prev	2.34347	0.0364738	0.0802639	6.93841e-09	7.03026e-09
msp_0412	Caccoplasma intestinavium	Bact-Firm - Prev-Firm	5.19342	2.16788e-06	0.107704	6.93841e-09	7.03026e-09
msp_0412	Caccoplasma intestinavium	Firm-Bact - Prev-Firm	4.05931	0.000258398	0.126479	6.93841e-09	7.03026e-09
msp_0412	Caccoplasma intestinavium	Firm - Prev-Firm	2.97628	0.00680796	0.099204	6.93841e-09	7.03026e-09
msp_0412	Caccoplasma intestinavium	Bact-Firm - Prev	5.45908	1.00506e-06	0.17769	6.93841e-09	7.03026e-09
msp_0412	Caccoplasma intestinavium	Firm-Bact - Prev	4.39686	7.68795e-05	0.122902	6.93841e-09	7.03026e-09
msp_0412	Caccoplasma intestinavium	Firm - Prev	3.34434	0.00288679	0.0988112	6.93841e-09	7.03026e-09
msp_0412	Caccoplasma intestinavium	Bact-Firm - Mixed	2.33927	0.0338129	0.126698	6.93841e-09	7.03026e-09
msp_0412	Caccoplasma intestinavium	Prev-Firm - Mixed	-2.83713	0.00955934	-0.096696	6.93841e-09	7.03026e-09
msp_0412	Caccoplasma intestinavium	Prev - Mixed	-3.15306	0.00484709	-0.106448	6.93841e-09	7.03026e-09
msp_0413	Phascolarctobacterium sp900545535	Bact-Firm - Firm-Bact	12.3231	1.29797e-34	0.644328	0	0
msp_0413	Phascolarctobacterium sp900545535	Bact-Firm - Firm	26.9406	5.15118e-159	0.882655	0	0
msp_0413	Phascolarctobacterium sp900545535	Firm-Bact - Firm	19.2776	2.48474e-82	0.540702	0	0
msp_0413	Phascolarctobacterium sp900545535	Bact-Firm - Firm-Prev	31.5096	1.34899e-216	0.935921	0	0
msp_0413	Phascolarctobacterium sp900545535	Firm-Bact - Firm-Prev	25.2477	6.29788e-140	0.727541	0	0
msp_0413	Phascolarctobacterium sp900545535	Firm - Firm-Prev	8.23002	2.45668e-16	0.277256	0	0
msp_0413	Phascolarctobacterium sp900545535	Bact-Firm - Prev-Firm	30.8576	4.65828e-208	0.943461	0	0
msp_0413	Phascolarctobacterium sp900545535	Firm-Bact - Prev-Firm	24.4216	4.24e-131	0.701729	0	0
msp_0413	Phascolarctobacterium sp900545535	Firm - Prev-Firm	7.11881	1.34474e-12	0.229629	0	0
msp_0413	Phascolarctobacterium sp900545535	Bact-Firm - Prev	21.0877	3.61142e-98	0.784254	0	0
msp_0413	Phascolarctobacterium sp900545535	Firm-Bact - Prev	12.0145	4.81678e-33	0.355453	0	0
msp_0413	Phascolarctobacterium sp900545535	Firm - Prev	-5.14298	2.98878e-07	-0.150177	0	0
msp_0413	Phascolarctobacterium sp900545535	Firm-Prev - Prev	-12.0956	1.94924e-33	-0.384723	0	0
msp_0413	Phascolarctobacterium sp900545535	Prev-Firm - Prev	-11.1354	1.18092e-28	-0.348754	0	0
msp_0413	Phascolarctobacterium sp900545535	Bact-Firm - Mixed	14.3734	1.59701e-46	0.688575	0	0
msp_0413	Phascolarctobacterium sp900545535	Firm-Bact - Mixed	4.30257	1.77268e-05	0.140238	0	0
msp_0413	Phascolarctobacterium sp900545535	Firm - Mixed	-11.215	5.16085e-29	-0.381763	0	0
msp_0413	Phascolarctobacterium sp900545535	Firm-Prev - Mixed	-17.1379	2.03187e-65	-0.590647	0	0
msp_0413	Phascolarctobacterium sp900545535	Prev-Firm - Mixed	-16.3064	2.07347e-59	-0.559219	0	0
msp_0413	Phascolarctobacterium sp900545535	Prev - Mixed	-6.07933	1.40797e-09	-0.213023	0	0
msp_0414	Duodenibacillus massiliensis	Bact-Firm - Firm-Bact	11.375	8.35465e-30	0.60871	1.628e-290	2.97495e-290
msp_0414	Duodenibacillus massiliensis	Bact-Firm - Firm	24.9627	1.08905e-136	0.844432	1.628e-290	2.97495e-290
msp_0414	Duodenibacillus massiliensis	Firm-Bact - Firm	17.9211	2.82752e-71	0.521734	1.628e-290	2.97495e-290
msp_0414	Duodenibacillus massiliensis	Bact-Firm - Firm-Prev	28.0145	2.27189e-171	0.843151	1.628e-290	2.97495e-290
msp_0414	Duodenibacillus massiliensis	Firm-Bact - Firm-Prev	21.9421	5.41439e-106	0.648505	1.628e-290	2.97495e-290
msp_0414	Duodenibacillus massiliensis	Firm - Firm-Prev	6.09034	1.47883e-09	0.228582	1.628e-290	2.97495e-290
msp_0414	Duodenibacillus massiliensis	Bact-Firm - Prev-Firm	25.8296	4.32992e-146	0.773782	1.628e-290	2.97495e-290
msp_0414	Duodenibacillus massiliensis	Firm-Bact - Prev-Firm	19.1439	4.56832e-81	0.556766	1.628e-290	2.97495e-290
msp_0414	Duodenibacillus massiliensis	Firm - Prev-Firm	2.98296	0.00315521	0.129451	1.628e-290	2.97495e-290
msp_0414	Duodenibacillus massiliensis	Firm-Prev - Prev-Firm	-2.90152	0.00389927	-0.0836947	1.628e-290	2.97495e-290
msp_0414	Duodenibacillus massiliensis	Bact-Firm - Prev	13.3241	3.202e-40	0.405966	1.628e-290	2.97495e-290
msp_0414	Duodenibacillus massiliensis	Firm-Bact - Prev	3.2944	0.00115071	0.0564487	1.628e-290	2.97495e-290
msp_0414	Duodenibacillus massiliensis	Firm - Prev	-12.8157	2.34486e-37	-0.343846	1.628e-290	2.97495e-290
msp_0414	Duodenibacillus massiliensis	Firm-Prev - Prev	-17.1395	2.25922e-65	-0.482331	1.628e-290	2.97495e-290
msp_0414	Duodenibacillus massiliensis	Prev-Firm - Prev	-14.4821	4.12895e-47	-0.402377	1.628e-290	2.97495e-290
msp_0414	Duodenibacillus massiliensis	Bact-Firm - Mixed	13.4775	4.45818e-41	0.667047	1.628e-290	2.97495e-290
msp_0414	Duodenibacillus massiliensis	Firm-Bact - Mixed	4.22823	2.90958e-05	0.145004	1.628e-290	2.97495e-290
msp_0414	Duodenibacillus massiliensis	Firm - Mixed	-10.1937	2.96231e-24	-0.361542	1.628e-290	2.97495e-290
msp_0414	Duodenibacillus massiliensis	Firm-Prev - Mixed	-14.4344	7.33604e-47	-0.515943	1.628e-290	2.97495e-290
msp_0414	Duodenibacillus massiliensis	Prev-Firm - Mixed	-11.9696	8.27966e-33	-0.423067	1.628e-290	2.97495e-290
msp_0415	Barnesiella propionica	Bact-Firm - Firm-Bact	12.4958	1.37705e-35	0.651485	0	0
msp_0415	Barnesiella propionica	Bact-Firm - Firm	27.3707	4.29056e-164	0.89986	0	0
msp_0415	Barnesiella propionica	Firm-Bact - Firm	19.618	3.25891e-85	0.55115	0	0
msp_0415	Barnesiella propionica	Bact-Firm - Firm-Prev	32.1926	4.7041e-226	0.962478	0	0
msp_0415	Barnesiella propionica	Firm-Bact - Firm-Prev	25.909	2.76973e-147	0.747817	0	0
msp_0415	Barnesiella propionica	Firm - Firm-Prev	8.59527	1.09029e-17	0.288815	0	0
msp_0415	Barnesiella propionica	Bact-Firm - Prev-Firm	31.2936	5.996e-214	0.95386	0	0
msp_0415	Barnesiella propionica	Firm-Bact - Prev-Firm	24.7684	8.2491e-135	0.70958	0	0
msp_0415	Barnesiella propionica	Firm - Prev-Firm	7.15838	1.00844e-12	0.233316	0	0
msp_0415	Barnesiella propionica	Bact-Firm - Prev	21.2301	1.76189e-99	0.785854	0	0
msp_0415	Barnesiella propionica	Firm-Bact - Prev	11.9886	6.58964e-33	0.352989	0	0
msp_0415	Barnesiella propionica	Firm - Prev	-5.47667	4.79017e-08	-0.158823	0	0
msp_0415	Barnesiella propionica	Firm-Prev - Prev	-12.7283	7.86327e-37	-0.402073	0	0
msp_0415	Barnesiella propionica	Prev-Firm - Prev	-11.4782	2.54546e-30	-0.357426	0	0
msp_0415	Barnesiella propionica	Bact-Firm - Mixed	14.6681	2.16866e-48	0.701887	0	0
msp_0415	Barnesiella propionica	Firm-Bact - Mixed	4.47691	7.95171e-06	0.145803	0	0
msp_0415	Barnesiella propionica	Firm - Mixed	-11.3131	1.58312e-29	-0.385961	0	0
msp_0415	Barnesiella propionica	Firm-Prev - Mixed	-17.5288	2.26757e-68	-0.605043	0	0
msp_0415	Barnesiella propionica	Prev-Firm - Mixed	-16.4304	2.70368e-60	-0.562609	0	0
msp_0415	Barnesiella propionica	Prev - Mixed	-5.89452	4.38409e-09	-0.205667	0	0
msp_0416	Cryptobacteroides sp000434935	Bact-Firm - Firm-Bact	12.2013	4.94205e-34	0.645043	0	0
msp_0416	Cryptobacteroides sp000434935	Bact-Firm - Firm	26.5374	2.51562e-154	0.881508	0	0
msp_0416	Cryptobacteroides sp000434935	Firm-Bact - Firm	18.9044	3.67226e-79	0.540128	0	0
msp_0416	Cryptobacteroides sp000434935	Bact-Firm - Firm-Prev	30.6972	1.30197e-205	0.918811	0	0
msp_0416	Cryptobacteroides sp000434935	Firm-Bact - Firm-Prev	24.3605	2.35311e-130	0.712023	0	0
msp_0416	Cryptobacteroides sp000434935	Firm - Firm-Prev	7.66408	2.36408e-14	0.269069	0	0
msp_0416	Cryptobacteroides sp000434935	Bact-Firm - Prev-Firm	29.0266	3.19003e-184	0.880687	0	0
msp_0416	Cryptobacteroides sp000434935	Firm-Bact - Prev-Firm	22.226	8.09206e-109	0.644266	0	0
msp_0416	Cryptobacteroides sp000434935	Firm - Prev-Firm	5.22151	2.0705e-07	0.185049	0	0
msp_0416	Cryptobacteroides sp000434935	Firm-Prev - Prev-Firm	-2.32296	0.0211906	-0.0712346	0	0
msp_0416	Cryptobacteroides sp000434935	Bact-Firm - Prev	16.8761	2.02243e-63	0.589649	0	0
msp_0416	Cryptobacteroides sp000434935	Firm-Bact - Prev	6.81416	1.17126e-11	0.182733	0	0
msp_0416	Cryptobacteroides sp000434935	Firm - Prev	-10.1121	6.83848e-24	-0.282223	0	0
msp_0416	Cryptobacteroides sp000434935	Firm-Prev - Prev	-16.1014	5.81545e-58	-0.479485	0	0
msp_0416	Cryptobacteroides sp000434935	Prev-Firm - Prev	-14.0051	2.76848e-44	-0.411057	0	0
msp_0416	Cryptobacteroides sp000434935	Bact-Firm - Mixed	13.8465	2.33732e-43	0.666894	0	0
msp_0416	Cryptobacteroides sp000434935	Firm-Bact - Mixed	3.7897	0.000166708	0.121679	0	0
msp_0416	Cryptobacteroides sp000434935	Firm - Mixed	-11.4345	4.21666e-30	-0.393126	0	0
msp_0416	Cryptobacteroides sp000434935	Firm-Prev - Mixed	-16.8757	1.78375e-63	-0.585045	0	0
msp_0416	Cryptobacteroides sp000434935	Prev-Firm - Mixed	-14.9602	2.80665e-50	-0.514237	0	0
msp_0416	Cryptobacteroides sp000434935	Prev - Mixed	-2.18622	0.0287995	-0.0660213	0	0
msp_0417	Alistipes merdavium	Bact-Firm - Firm-Bact	7.84661	8.15988e-15	0.427379	1.15539e-110	1.44696e-110
msp_0417	Alistipes merdavium	Bact-Firm - Firm	14.4562	1.60299e-46	0.444574	1.15539e-110	1.44696e-110
msp_0417	Alistipes merdavium	Firm-Bact - Firm	8.67422	9.71559e-18	0.244127	1.15539e-110	1.44696e-110
msp_0417	Alistipes merdavium	Bact-Firm - Firm-Prev	18.2381	5.40696e-73	0.510635	1.15539e-110	1.44696e-110
msp_0417	Alistipes merdavium	Firm-Bact - Firm-Prev	13.7525	2.06738e-42	0.398917	1.15539e-110	1.44696e-110
msp_0417	Alistipes merdavium	Firm - Firm-Prev	6.14446	1.29613e-09	0.191857	1.15539e-110	1.44696e-110
msp_0417	Alistipes merdavium	Bact-Firm - Prev-Firm	17.5368	7.87232e-68	0.51089	1.15539e-110	1.44696e-110
msp_0417	Alistipes merdavium	Firm-Bact - Prev-Firm	12.8462	3.16262e-37	0.374002	1.15539e-110	1.44696e-110
msp_0417	Alistipes merdavium	Firm - Prev-Firm	5.10013	5.09132e-07	0.153337	1.15539e-110	1.44696e-110
msp_0417	Alistipes merdavium	Bact-Firm - Prev	14.4084	2.40556e-46	0.554749	1.15539e-110	1.44696e-110
msp_0417	Alistipes merdavium	Firm-Bact - Prev	8.89548	1.52691e-18	0.270614	1.15539e-110	1.44696e-110
msp_0417	Alistipes merdavium	Firm-Prev - Prev	-4.40824	1.45901e-05	-0.153554	1.15539e-110	1.44696e-110
msp_0417	Alistipes merdavium	Prev-Firm - Prev	-3.43768	0.000648488	-0.119098	1.15539e-110	1.44696e-110
msp_0417	Alistipes merdavium	Bact-Firm - Mixed	9.73419	6.46565e-22	0.506712	1.15539e-110	1.44696e-110
msp_0417	Alistipes merdavium	Firm-Bact - Mixed	3.45126	0.000650979	0.126912	1.15539e-110	1.44696e-110
msp_0417	Alistipes merdavium	Firm - Mixed	-3.50636	0.000561172	-0.133609	1.15539e-110	1.44696e-110
msp_0417	Alistipes merdavium	Firm-Prev - Mixed	-8.29386	2.30232e-16	-0.304343	1.15539e-110	1.44696e-110
msp_0417	Alistipes merdavium	Prev-Firm - Mixed	-7.4486	1.6509e-13	-0.27328	1.15539e-110	1.44696e-110
msp_0417	Alistipes merdavium	Prev - Mixed	-4.25272	2.77182e-05	-0.155329	1.15539e-110	1.44696e-110
msp_0418	Gemmiger sp900540595	Bact-Firm - Firm-Bact	7.30523	5.28408e-13	0.417258	4.40093e-87	5.32392e-87
msp_0418	Gemmiger sp900540595	Bact-Firm - Firm	15.6811	4.27669e-54	0.561534	4.40093e-87	5.32392e-87
msp_0418	Gemmiger sp900540595	Firm-Bact - Firm	11.0416	1.01064e-27	0.339285	4.40093e-87	5.32392e-87
msp_0418	Gemmiger sp900540595	Bact-Firm - Firm-Prev	15.0249	5.29263e-50	0.431998	4.40093e-87	5.32392e-87
msp_0418	Gemmiger sp900540595	Firm-Bact - Firm-Prev	10.315	1.80759e-24	0.323469	4.40093e-87	5.32392e-87
msp_0418	Gemmiger sp900540595	Bact-Firm - Prev-Firm	10.7921	1.31231e-26	0.243645	4.40093e-87	5.32392e-87
msp_0418	Gemmiger sp900540595	Firm-Bact - Prev-Firm	4.87157	1.45311e-06	0.139618	4.40093e-87	5.32392e-87
msp_0418	Gemmiger sp900540595	Firm - Prev-Firm	-5.23306	2.50091e-07	-0.0949161	4.40093e-87	5.32392e-87
msp_0418	Gemmiger sp900540595	Firm-Prev - Prev-Firm	-5.17947	3.11524e-07	-0.128678	4.40093e-87	5.32392e-87
msp_0418	Gemmiger sp900540595	Bact-Firm - Prev	5.49096	6.45774e-08	0.111934	4.40093e-87	5.32392e-87
msp_0418	Gemmiger sp900540595	Firm - Prev	-11.7795	3.48686e-31	-0.309219	4.40093e-87	5.32392e-87
msp_0418	Gemmiger sp900540595	Firm-Prev - Prev	-11.1407	4.17432e-28	-0.302076	4.40093e-87	5.32392e-87
msp_0418	Gemmiger sp900540595	Prev-Firm - Prev	-6.14168	1.42898e-09	-0.159023	4.40093e-87	5.32392e-87
msp_0418	Gemmiger sp900540595	Bact-Firm - Mixed	7.32871	4.88011e-13	0.379718	4.40093e-87	5.32392e-87
msp_0418	Gemmiger sp900540595	Firm - Mixed	-7.8169	1.42112e-14	-0.277305	4.40093e-87	5.32392e-87
msp_0418	Gemmiger sp900540595	Firm-Prev - Mixed	-7.62621	5.64088e-14	-0.27293	4.40093e-87	5.32392e-87
msp_0418	Gemmiger sp900540595	Prev-Firm - Mixed	-3.02926	0.00302835	-0.101637	4.40093e-87	5.32392e-87
msp_0418	Gemmiger sp900540595	Prev - Mixed	2.51604	0.0138463	0.103155	4.40093e-87	5.32392e-87
msp_0419	Bifidobacterium bifidum	Bact-Firm - Firm-Bact	5.6302	2.52005e-08	0.302599	5.48531e-100	6.76318e-100
msp_0419	Bifidobacterium bifidum	Bact-Firm - Firm	11.7671	2.42164e-31	0.381354	5.48531e-100	6.76318e-100
msp_0419	Bifidobacterium bifidum	Firm-Bact - Firm	8.08489	1.45181e-15	0.224491	5.48531e-100	6.76318e-100
msp_0419	Bifidobacterium bifidum	Bact-Firm - Firm-Prev	16.5561	3.03764e-60	0.503654	5.48531e-100	6.76318e-100
msp_0419	Bifidobacterium bifidum	Firm-Bact - Firm-Prev	14.285	1.8987e-45	0.413435	5.48531e-100	6.76318e-100
msp_0419	Bifidobacterium bifidum	Firm - Firm-Prev	7.22419	8.82162e-13	0.217706	5.48531e-100	6.76318e-100
msp_0419	Bifidobacterium bifidum	Bact-Firm - Prev-Firm	16.1997	5.32159e-58	0.49384	5.48531e-100	6.76318e-100
msp_0419	Bifidobacterium bifidum	Firm-Bact - Prev-Firm	13.8491	6.76467e-43	0.394318	5.48531e-100	6.76318e-100
msp_0419	Bifidobacterium bifidum	Firm - Prev-Firm	6.66924	4.15352e-11	0.19632	5.48531e-100	6.76318e-100
msp_0419	Bifidobacterium bifidum	Bact-Firm - Prev	11.6361	9.44845e-31	0.422889	5.48531e-100	6.76318e-100
msp_0419	Bifidobacterium bifidum	Firm-Bact - Prev	8.03006	2.04595e-15	0.23751	5.48531e-100	6.76318e-100
msp_0419	Bifidobacterium bifidum	Firm-Prev - Prev	-5.70091	1.78753e-08	-0.182142	5.48531e-100	6.76318e-100
msp_0419	Bifidobacterium bifidum	Prev-Firm - Prev	-5.17154	3.04733e-07	-0.164243	5.48531e-100	6.76318e-100
msp_0419	Bifidobacterium bifidum	Bact-Firm - Mixed	8.30264	3.05459e-16	0.407005	5.48531e-100	6.76318e-100
msp_0419	Bifidobacterium bifidum	Firm-Bact - Mixed	4.08768	5.38219e-05	0.142521	5.48531e-100	6.76318e-100
msp_0419	Bifidobacterium bifidum	Firm - Mixed	-2.383	0.0189796	-0.0913927	5.48531e-100	6.76318e-100
msp_0419	Bifidobacterium bifidum	Firm-Prev - Mixed	-8.14244	1.01688e-15	-0.293603	5.48531e-100	6.76318e-100
msp_0419	Bifidobacterium bifidum	Prev-Firm - Mixed	-7.68139	3.00428e-14	-0.271621	5.48531e-100	6.76318e-100
msp_0419	Bifidobacterium bifidum	Prev - Mixed	-2.92998	0.00395484	-0.105444	5.48531e-100	6.76318e-100
msp_0420	Ruminococcaceae UMGS363 sp900543105	Bact-Firm - Firm-Bact	12.4227	3.44519e-35	0.647597	0	0
msp_0420	Ruminococcaceae UMGS363 sp900543105	Bact-Firm - Firm	27.1163	4.42289e-161	0.8912	0	0
msp_0420	Ruminococcaceae UMGS363 sp900543105	Firm-Bact - Firm	19.3775	3.58482e-83	0.545156	0	0
msp_0420	Ruminococcaceae UMGS363 sp900543105	Bact-Firm - Firm-Prev	31.6889	4.63398e-219	0.945581	0	0
msp_0420	Ruminococcaceae UMGS363 sp900543105	Firm-Bact - Firm-Prev	25.356	4.04985e-141	0.732253	0	0
msp_0420	Ruminococcaceae UMGS363 sp900543105	Firm - Firm-Prev	8.24965	2.08497e-16	0.279528	0	0
msp_0420	Ruminococcaceae UMGS363 sp900543105	Bact-Firm - Prev-Firm	30.4317	2.19756e-202	0.924475	0	0
msp_0420	Ruminococcaceae UMGS363 sp900543105	Firm-Bact - Prev-Firm	23.7542	4.173e-124	0.681373	0	0
msp_0420	Ruminococcaceae UMGS363 sp900543105	Firm - Prev-Firm	6.34491	2.74925e-10	0.21114	0	0
msp_0420	Ruminococcaceae UMGS363 sp900543105	Bact-Firm - Prev	20.5254	4.47153e-93	0.759805	0	0
msp_0420	Ruminococcaceae UMGS363 sp900543105	Firm-Bact - Prev	11.1815	7.03073e-29	0.32896	0	0
msp_0420	Ruminococcaceae UMGS363 sp900543105	Firm - Prev	-6.08305	1.37569e-09	-0.176063	0	0
msp_0420	Ruminococcaceae UMGS363 sp900543105	Firm-Prev - Prev	-12.9677	3.56062e-38	-0.408298	0	0
msp_0420	Ruminococcaceae UMGS363 sp900543105	Prev-Firm - Prev	-11.3053	1.99638e-29	-0.351123	0	0
msp_0420	Ruminococcaceae UMGS363 sp900543105	Bact-Firm - Mixed	14.4754	3.63797e-47	0.693773	0	0
msp_0420	Ruminococcaceae UMGS363 sp900543105	Firm-Bact - Mixed	4.32019	1.63693e-05	0.140336	0	0
msp_0420	Ruminococcaceae UMGS363 sp900543105	Firm - Mixed	-11.2779	2.53045e-29	-0.385038	0	0
msp_0420	Ruminococcaceae UMGS363 sp900543105	Firm-Prev - Mixed	-17.2122	5.6477e-66	-0.593868	0	0
msp_0420	Ruminococcaceae UMGS363 sp900543105	Prev-Firm - Mixed	-15.7324	2.11716e-55	-0.538908	0	0
msp_0420	Ruminococcaceae UMGS363 sp900543105	Prev - Mixed	-5.36247	9.07336e-08	-0.187044	0	0
msp_0421	Egerieisoma faecipullorum	Bact-Firm - Firm-Bact	11.5202	1.68673e-30	0.594208	0	0
msp_0421	Egerieisoma faecipullorum	Bact-Firm - Firm	25.6111	8.04342e-144	0.839022	0	0
msp_0421	Egerieisoma faecipullorum	Firm-Bact - Firm	18.5899	1.16267e-76	0.516087	0	0
msp_0421	Egerieisoma faecipullorum	Bact-Firm - Firm-Prev	30.8013	5.28984e-207	0.927905	0	0
msp_0421	Egerieisoma faecipullorum	Firm-Bact - Firm-Prev	25.3147	1.15472e-140	0.726555	0	0
msp_0421	Egerieisoma faecipullorum	Firm - Firm-Prev	8.92402	5.90165e-19	0.290593	0	0
msp_0421	Egerieisoma faecipullorum	Bact-Firm - Prev-Firm	30.1982	2.62394e-199	0.929736	0	0
msp_0421	Egerieisoma faecipullorum	Firm-Bact - Prev-Firm	24.5609	1.38843e-132	0.701248	0	0
msp_0421	Egerieisoma faecipullorum	Firm - Prev-Firm	7.89691	3.53165e-15	0.247198	0	0
msp_0421	Egerieisoma faecipullorum	Bact-Firm - Prev	20.6332	4.8394e-94	0.778095	0	0
msp_0421	Egerieisoma faecipullorum	Firm-Bact - Prev	12.399	5.05441e-35	0.370972	0	0
msp_0421	Egerieisoma faecipullorum	Firm - Prev	-4.12998	3.80935e-05	-0.12379	0	0
msp_0421	Egerieisoma faecipullorum	Firm-Prev - Prev	-11.8008	6.76775e-32	-0.380873	0	0
msp_0421	Egerieisoma faecipullorum	Prev-Firm - Prev	-10.9022	1.68781e-27	-0.346646	0	0
msp_0421	Egerieisoma faecipullorum	Bact-Firm - Mixed	13.8982	1.36404e-43	0.657751	0	0
msp_0421	Egerieisoma faecipullorum	Firm-Bact - Mixed	4.58629	4.98682e-06	0.151491	0	0
msp_0421	Egerieisoma faecipullorum	Firm - Mixed	-10.3706	4.7215e-25	-0.351609	0	0
msp_0421	Egerieisoma faecipullorum	Firm-Prev - Mixed	-16.9274	7.41705e-64	-0.583975	0	0
msp_0421	Egerieisoma faecipullorum	Prev-Firm - Mixed	-16.1532	2.5155e-58	-0.553416	0	0
msp_0421	Egerieisoma faecipullorum	Prev - Mixed	-6.13732	9.79116e-10	-0.217215	0	0
msp_0422	Romboutsia timonensis	Bact-Firm - Firm	4.83298	2.5678e-06	0.160001	5.98301e-40	6.57074e-40
msp_0422	Romboutsia timonensis	Firm-Bact - Firm	6.11134	2.59337e-09	0.163219	5.98301e-40	6.57074e-40
msp_0422	Romboutsia timonensis	Bact-Firm - Firm-Prev	8.42853	2.45023e-16	0.262313	5.98301e-40	6.57074e-40
msp_0422	Romboutsia timonensis	Firm-Bact - Firm-Prev	10.4281	3.87356e-24	0.30674	5.98301e-40	6.57074e-40
msp_0422	Romboutsia timonensis	Firm - Firm-Prev	5.08324	7.79218e-07	0.14757	5.98301e-40	6.57074e-40
msp_0422	Romboutsia timonensis	Bact-Firm - Prev-Firm	7.99496	6.80504e-15	0.243262	5.98301e-40	6.57074e-40
msp_0422	Romboutsia timonensis	Firm-Bact - Prev-Firm	9.93237	3.16077e-22	0.285988	5.98301e-40	6.57074e-40
msp_0422	Romboutsia timonensis	Firm - Prev-Firm	4.49373	1.22475e-05	0.130601	5.98301e-40	6.57074e-40
msp_0422	Romboutsia timonensis	Bact-Firm - Prev	2.43816	0.0193755	0.112793	5.98301e-40	6.57074e-40
msp_0422	Romboutsia timonensis	Firm-Bact - Prev	2.79533	0.00777695	0.0840299	5.98301e-40	6.57074e-40
msp_0422	Romboutsia timonensis	Firm - Prev	-2.66448	0.0107951	-0.0779771	5.98301e-40	6.57074e-40
msp_0422	Romboutsia timonensis	Firm-Prev - Prev	-7.00542	8.61836e-12	-0.224794	5.98301e-40	6.57074e-40
msp_0422	Romboutsia timonensis	Prev-Firm - Prev	-6.4933	2.51935e-10	-0.205163	5.98301e-40	6.57074e-40
msp_0422	Romboutsia timonensis	Bact-Firm - Mixed	6.03983	3.59968e-09	0.234999	5.98301e-40	6.57074e-40
msp_0422	Romboutsia timonensis	Firm-Bact - Mixed	7.11409	4.73158e-12	0.214768	5.98301e-40	6.57074e-40
msp_0422	Romboutsia timonensis	Firm - Mixed	2.28863	0.0273012	0.0703456	5.98301e-40	6.57074e-40
msp_0422	Romboutsia timonensis	Firm-Prev - Mixed	-2.0618	0.0457647	-0.0600766	5.98301e-40	6.57074e-40
msp_0422	Romboutsia timonensis	Prev - Mixed	4.30131	2.74278e-05	0.143412	5.98301e-40	6.57074e-40
msp_0423	Oscillibacter sp905200545	Bact-Firm - Firm-Bact	2.58977	0.0201686	0.240008	1.63281e-08	1.65274e-08
msp_0423	Oscillibacter sp905200545	Firm-Bact - Firm	-4.70788	5.25649e-05	-0.0913002	1.63281e-08	1.65274e-08
msp_0423	Oscillibacter sp905200545	Firm-Bact - Firm-Prev	-4.39271	7.83609e-05	-0.10682	1.63281e-08	1.65274e-08
msp_0423	Oscillibacter sp905200545	Firm-Bact - Prev-Firm	-4.63985	3.6609e-05	-0.114563	1.63281e-08	1.65274e-08
msp_0423	Oscillibacter sp905200545	Bact-Firm - Prev	2.23836	0.0481049	0.0958119	1.63281e-08	1.65274e-08
msp_0423	Oscillibacter sp905200545	Firm - Prev	3.98509	0.000283306	0.106963	1.63281e-08	1.65274e-08
msp_0423	Oscillibacter sp905200545	Firm-Prev - Prev	3.80235	0.000501655	0.109669	1.63281e-08	1.65274e-08
msp_0423	Oscillibacter sp905200545	Prev-Firm - Prev	4.01645	0.000310173	0.115271	1.63281e-08	1.65274e-08
msp_0423	Oscillibacter sp905200545	Firm - Mixed	2.73778	0.0162373	0.0707939	1.63281e-08	1.65274e-08
msp_0423	Oscillibacter sp905200545	Firm-Prev - Mixed	2.69667	0.0163418	0.0815793	1.63281e-08	1.65274e-08
msp_0423	Oscillibacter sp905200545	Prev-Firm - Mixed	2.87534	0.0121079	0.0884902	1.63281e-08	1.65274e-08
msp_0424	Faecivicinus sp900553265	Bact-Firm - Firm-Bact	-6.52617	9.44594e-11	-0.0851175	6.52615e-97	8.00681e-97
msp_0424	Faecivicinus sp900553265	Bact-Firm - Firm	-14.5976	3.05622e-47	-0.465239	6.52615e-97	8.00681e-97
msp_0424	Faecivicinus sp900553265	Firm-Bact - Firm	-10.6498	7.33518e-26	-0.230696	6.52615e-97	8.00681e-97
msp_0424	Faecivicinus sp900553265	Bact-Firm - Firm-Prev	-16.7034	2.59784e-61	-0.666421	6.52615e-97	8.00681e-97
msp_0424	Faecivicinus sp900553265	Firm-Bact - Firm-Prev	-13.3917	3.548e-40	-0.34505	6.52615e-97	8.00681e-97
msp_0424	Faecivicinus sp900553265	Firm - Firm-Prev	-3.97889	9.08753e-05	-0.0809823	6.52615e-97	8.00681e-97
msp_0424	Faecivicinus sp900553265	Bact-Firm - Prev-Firm	-14.2048	5.98748e-45	-0.637277	6.52615e-97	8.00681e-97
msp_0424	Faecivicinus sp900553265	Firm-Bact - Prev-Firm	-10.1966	6.16135e-24	-0.274837	6.52615e-97	8.00681e-97
msp_0424	Faecivicinus sp900553265	Firm-Prev - Prev-Firm	3.14562	0.00204732	0.129055	6.52615e-97	8.00681e-97
msp_0424	Faecivicinus sp900553265	Bact-Firm - Prev	-8.53291	3.32997e-17	-0.394483	6.52615e-97	8.00681e-97
msp_0424	Faecivicinus sp900553265	Firm-Bact - Prev	-3.01798	0.00296876	-0.111544	6.52615e-97	8.00681e-97
msp_0424	Faecivicinus sp900553265	Firm - Prev	6.53413	1.03356e-10	0.196463	6.52615e-97	8.00681e-97
msp_0424	Faecivicinus sp900553265	Firm-Prev - Prev	9.52651	4.26982e-21	0.329281	6.52615e-97	8.00681e-97
msp_0424	Faecivicinus sp900553265	Prev-Firm - Prev	6.52671	1.00844e-10	0.234965	6.52615e-97	8.00681e-97
msp_0424	Faecivicinus sp900553265	Bact-Firm - Mixed	-6.57635	8.43747e-11	-0.193666	6.52615e-97	8.00681e-97
msp_0424	Faecivicinus sp900553265	Firm - Mixed	7.58234	7.12672e-14	0.217665	6.52615e-97	8.00681e-97
msp_0424	Faecivicinus sp900553265	Firm-Prev - Mixed	10.2835	2.92587e-24	0.334285	6.52615e-97	8.00681e-97
msp_0424	Faecivicinus sp900553265	Prev-Firm - Mixed	7.55312	8.11261e-14	0.255388	6.52615e-97	8.00681e-97
msp_0425	Evtepia excrementipullorum	Bact-Firm - Firm-Bact	8.35979	9.4242e-17	0.426699	1.27102e-226	1.93078e-226
msp_0425	Evtepia excrementipullorum	Bact-Firm - Firm	18.1507	5.32774e-73	0.582639	1.27102e-226	1.93078e-226
msp_0425	Evtepia excrementipullorum	Firm-Bact - Firm	12.9103	9.18422e-38	0.352141	1.27102e-226	1.93078e-226
msp_0425	Evtepia excrementipullorum	Bact-Firm - Firm-Prev	23.6749	6.87379e-123	0.716828	1.27102e-226	1.93078e-226
msp_0425	Evtepia excrementipullorum	Firm-Bact - Firm-Prev	20.0548	9.61426e-89	0.570378	1.27102e-226	1.93078e-226
msp_0425	Evtepia excrementipullorum	Firm - Firm-Prev	8.72289	4.38092e-18	0.265589	1.27102e-226	1.93078e-226
msp_0425	Evtepia excrementipullorum	Bact-Firm - Prev-Firm	24.4214	2.12968e-130	0.764995	1.27102e-226	1.93078e-226
msp_0425	Evtepia excrementipullorum	Firm-Bact - Prev-Firm	21.0344	2.22409e-97	0.599039	1.27102e-226	1.93078e-226
msp_0425	Evtepia excrementipullorum	Firm - Prev-Firm	9.5463	2.35221e-21	0.274976	1.27102e-226	1.93078e-226
msp_0425	Evtepia excrementipullorum	Bact-Firm - Prev	17.6871	1.84371e-69	0.689199	1.27102e-226	1.93078e-226
msp_0425	Evtepia excrementipullorum	Firm-Bact - Prev	12.4432	3.19975e-35	0.381295	1.27102e-226	1.93078e-226
msp_0425	Evtepia excrementipullorum	Firm-Prev - Prev	-6.91885	5.62469e-12	-0.242348	1.27102e-226	1.93078e-226
msp_0425	Evtepia excrementipullorum	Prev-Firm - Prev	-7.62277	3.476e-14	-0.260152	1.27102e-226	1.93078e-226
msp_0425	Evtepia excrementipullorum	Bact-Firm - Mixed	10.4388	3.14641e-25	0.494909	1.27102e-226	1.93078e-226
msp_0425	Evtepia excrementipullorum	Firm-Bact - Mixed	3.76012	0.000187706	0.124519	1.27102e-226	1.93078e-226
msp_0425	Evtepia excrementipullorum	Firm - Mixed	-6.61776	4.25452e-11	-0.221281	1.27102e-226	1.93078e-226
msp_0425	Evtepia excrementipullorum	Firm-Prev - Mixed	-13.2911	6.84596e-40	-0.456882	1.27102e-226	1.93078e-226
msp_0425	Evtepia excrementipullorum	Prev-Firm - Mixed	-13.9932	5.14573e-44	-0.479591	1.27102e-226	1.93078e-226
msp_0425	Evtepia excrementipullorum	Prev - Mixed	-6.94696	4.89878e-12	-0.253491	1.27102e-226	1.93078e-226
msp_0426	Dialister sp000434475	Bact-Firm - Firm-Bact	11.1612	1.02002e-28	0.603249	7.42168e-278	1.30239e-277
msp_0426	Dialister sp000434475	Bact-Firm - Firm	24.0523	5.52867e-127	0.826599	7.42168e-278	1.30239e-277
msp_0426	Dialister sp000434475	Firm-Bact - Firm	16.9954	2.66277e-64	0.50261	7.42168e-278	1.30239e-277
msp_0426	Dialister sp000434475	Bact-Firm - Firm-Prev	26.9235	2.44957e-158	0.818004	7.42168e-278	1.30239e-277
msp_0426	Dialister sp000434475	Firm-Bact - Firm-Prev	20.8111	1.80444e-95	0.627029	7.42168e-278	1.30239e-277
msp_0426	Dialister sp000434475	Firm - Firm-Prev	5.77811	9.91504e-09	0.222114	7.42168e-278	1.30239e-277
msp_0426	Dialister sp000434475	Bact-Firm - Prev-Firm	24.1959	2.58285e-128	0.725707	7.42168e-278	1.30239e-277
msp_0426	Dialister sp000434475	Firm-Bact - Prev-Firm	17.3135	1.30131e-66	0.51126	7.42168e-278	1.30239e-277
msp_0426	Dialister sp000434475	Firm-Prev - Prev-Firm	-3.53168	0.00048175	-0.100296	7.42168e-278	1.30239e-277
msp_0426	Dialister sp000434475	Bact-Firm - Prev	10.2121	2.4504e-24	0.249649	7.42168e-278	1.30239e-277
msp_0426	Dialister sp000434475	Firm - Prev	-15.7495	1.6141e-55	-0.415211	7.42168e-278	1.30239e-277
msp_0426	Dialister sp000434475	Firm-Prev - Prev	-19.5244	2.86029e-84	-0.531645	7.42168e-278	1.30239e-277
msp_0426	Dialister sp000434475	Prev-Firm - Prev	-16.2723	4.07529e-59	-0.44118	7.42168e-278	1.30239e-277
msp_0426	Dialister sp000434475	Bact-Firm - Mixed	12.6652	1.76077e-36	0.627142	7.42168e-278	1.30239e-277
msp_0426	Dialister sp000434475	Firm-Bact - Mixed	3.46543	0.000585099	0.115483	7.42168e-278	1.30239e-277
msp_0426	Dialister sp000434475	Firm - Mixed	-10.2205	2.40802e-24	-0.362461	7.42168e-278	1.30239e-277
msp_0426	Dialister sp000434475	Firm-Prev - Mixed	-14.2025	1.8557e-45	-0.508018	7.42168e-278	1.30239e-277
msp_0426	Dialister sp000434475	Prev-Firm - Mixed	-11.1659	1.04822e-28	-0.393813	7.42168e-278	1.30239e-277
msp_0426	Dialister sp000434475	Prev - Mixed	3.57654	0.000430103	0.153369	7.42168e-278	1.30239e-277
msp_0427	Ruminococcaceae CAG-115 sp000432175	Bact-Firm - Firm-Bact	12.434	2.98901e-35	0.648937	0	0
msp_0427	Ruminococcaceae CAG-115 sp000432175	Bact-Firm - Firm	26.8938	1.8184e-158	0.88171	0	0
msp_0427	Ruminococcaceae CAG-115 sp000432175	Firm-Bact - Firm	19.0651	1.47735e-80	0.536309	0	0
msp_0427	Ruminococcaceae CAG-115 sp000432175	Bact-Firm - Firm-Prev	31.9351	1.82427e-222	0.955518	0	0
msp_0427	Ruminococcaceae CAG-115 sp000432175	Firm-Bact - Firm-Prev	25.6557	1.91491e-144	0.741881	0	0
msp_0427	Ruminococcaceae CAG-115 sp000432175	Firm - Firm-Prev	8.83981	1.25845e-18	0.294547	0	0
msp_0427	Ruminococcaceae CAG-115 sp000432175	Bact-Firm - Prev-Firm	30.3748	1.24305e-201	0.921029	0	0
msp_0427	Ruminococcaceae CAG-115 sp000432175	Firm-Bact - Prev-Firm	23.6674	3.28183e-123	0.678175	0	0
msp_0427	Ruminococcaceae CAG-115 sp000432175	Firm - Prev-Firm	6.54508	7.34562e-11	0.215742	0	0
msp_0427	Ruminococcaceae CAG-115 sp000432175	Firm-Prev - Prev-Firm	-2.20641	0.0273552	-0.0677877	0	0
msp_0427	Ruminococcaceae CAG-115 sp000432175	Bact-Firm - Prev	20.685	1.65504e-94	0.764568	0	0
msp_0427	Ruminococcaceae CAG-115 sp000432175	Firm-Bact - Prev	11.3705	9.47e-30	0.334038	0	0
msp_0427	Ruminococcaceae CAG-115 sp000432175	Firm - Prev	-5.60818	2.3854e-08	-0.162577	0	0
msp_0427	Ruminococcaceae CAG-115 sp000432175	Firm-Prev - Prev	-13.0683	9.5394e-39	-0.410841	0	0
msp_0427	Ruminococcaceae CAG-115 sp000432175	Prev-Firm - Prev	-11.048	3.36354e-28	-0.34285	0	0
msp_0427	Ruminococcaceae CAG-115 sp000432175	Bact-Firm - Mixed	14.7165	1.06045e-48	0.707717	0	0
msp_0427	Ruminococcaceae CAG-115 sp000432175	Firm-Bact - Mixed	4.60269	4.37924e-06	0.152204	0	0
msp_0427	Ruminococcaceae CAG-115 sp000432175	Firm - Mixed	-10.7382	9.43076e-27	-0.368474	0	0
msp_0427	Ruminococcaceae CAG-115 sp000432175	Firm-Prev - Mixed	-17.1981	7.20143e-66	-0.597365	0	0
msp_0427	Ruminococcaceae CAG-115 sp000432175	Prev-Firm - Mixed	-15.3914	4.35969e-53	-0.529764	0	0
msp_0427	Ruminococcaceae CAG-115 sp000432175	Prev - Mixed	-5.25726	1.61612e-07	-0.183134	0	0
msp_0428	Duncaniella sp001701225	Bact-Firm - Firm-Bact	12.4594	2.17644e-35	0.6495	0	0
msp_0428	Duncaniella sp001701225	Bact-Firm - Firm	27.3013	2.86422e-163	0.898038	0	0
msp_0428	Duncaniella sp001701225	Firm-Bact - Firm	19.5747	7.6195e-85	0.550183	0	0
msp_0428	Duncaniella sp001701225	Bact-Firm - Firm-Prev	31.9461	1.28454e-222	0.954015	0	0
msp_0428	Duncaniella sp001701225	Firm-Bact - Firm-Prev	25.6392	2.93209e-144	0.739978	0	0
msp_0428	Duncaniella sp001701225	Firm - Firm-Prev	8.35922	8.28671e-17	0.282532	0	0
msp_0428	Duncaniella sp001701225	Bact-Firm - Prev-Firm	30.8749	2.72128e-208	0.937864	0	0
msp_0428	Duncaniella sp001701225	Firm-Bact - Prev-Firm	24.277	1.44209e-129	0.694871	0	0
msp_0428	Duncaniella sp001701225	Firm - Prev-Firm	6.69644	2.63813e-11	0.221175	0	0
msp_0428	Duncaniella sp001701225	Bact-Firm - Prev	21.1396	1.20501e-98	0.78296	0	0
msp_0428	Duncaniella sp001701225	Firm-Bact - Prev	11.9173	1.55446e-32	0.351118	0	0
msp_0428	Duncaniella sp001701225	Firm - Prev	-5.51041	3.95689e-08	-0.159883	0	0
msp_0428	Duncaniella sp001701225	Firm-Prev - Prev	-12.5461	7.97557e-36	-0.396557	0	0
msp_0428	Duncaniella sp001701225	Prev-Firm - Prev	-11.094	1.87789e-28	-0.345922	0	0
msp_0428	Duncaniella sp001701225	Bact-Firm - Mixed	14.6519	2.75159e-48	0.701887	0	0
msp_0428	Duncaniella sp001701225	Firm-Bact - Mixed	4.4964	7.25687e-06	0.147016	0	0
msp_0428	Duncaniella sp001701225	Firm - Mixed	-11.2583	3.162e-29	-0.384597	0	0
msp_0428	Duncaniella sp001701225	Firm-Prev - Mixed	-17.2841	1.62695e-66	-0.597336	0	0
msp_0428	Duncaniella sp001701225	Prev-Firm - Mixed	-16.0015	2.91139e-57	-0.548248	0	0
msp_0428	Duncaniella sp001701225	Prev - Mixed	-5.81634	7.0177e-09	-0.20306	0	0
msp_0429	Alistipes timonensis	Bact-Firm - Firm-Bact	7.49501	1.16013e-13	0.407487	4.05827e-167	5.50133e-167
msp_0429	Alistipes timonensis	Bact-Firm - Firm	16.5741	4.50687e-61	0.523306	4.05827e-167	5.50133e-167
msp_0429	Alistipes timonensis	Firm-Bact - Firm	11.9765	1.41472e-32	0.329701	4.05827e-167	5.50133e-167
msp_0429	Alistipes timonensis	Bact-Firm - Firm-Prev	20.4392	7.87113e-92	0.605793	4.05827e-167	5.50133e-167
msp_0429	Alistipes timonensis	Firm-Bact - Firm-Prev	16.9788	6.18356e-64	0.48861	4.05827e-167	5.50133e-167
msp_0429	Alistipes timonensis	Firm - Firm-Prev	6.43298	1.87687e-10	0.199119	4.05827e-167	5.50133e-167
msp_0429	Alistipes timonensis	Bact-Firm - Prev-Firm	20.9717	2.50002e-96	0.631708	4.05827e-167	5.50133e-167
msp_0429	Alistipes timonensis	Firm-Bact - Prev-Firm	17.6759	4.50469e-69	0.504094	4.05827e-167	5.50133e-167
msp_0429	Alistipes timonensis	Firm - Prev-Firm	6.97955	4.78371e-12	0.206974	4.05827e-167	5.50133e-167
msp_0429	Alistipes timonensis	Bact-Firm - Prev	16.002	4.32773e-57	0.629304	4.05827e-167	5.50133e-167
msp_0429	Alistipes timonensis	Firm-Bact - Prev	11.3395	1.95195e-29	0.349746	4.05827e-167	5.50133e-167
msp_0429	Alistipes timonensis	Firm-Prev - Prev	-5.11131	3.73255e-07	-0.184608	4.05827e-167	5.50133e-167
msp_0429	Alistipes timonensis	Prev-Firm - Prev	-5.576	3.04026e-08	-0.196808	4.05827e-167	5.50133e-167
msp_0429	Alistipes timonensis	Bact-Firm - Mixed	9.42778	7.99625e-21	0.452322	4.05827e-167	5.50133e-167
msp_0429	Alistipes timonensis	Firm-Bact - Mixed	3.45525	0.000607645	0.11393	4.05827e-167	5.50133e-167
msp_0429	Alistipes timonensis	Firm - Mixed	-6.17255	8.8195e-10	-0.208566	4.05827e-167	5.50133e-167
msp_0429	Alistipes timonensis	Firm-Prev - Mixed	-10.997	8.29993e-28	-0.380174	4.05827e-167	5.50133e-167
msp_0429	Alistipes timonensis	Prev-Firm - Mixed	-11.4781	4.4607e-30	-0.393607	4.05827e-167	5.50133e-167
msp_0429	Alistipes timonensis	Prev - Mixed	-6.30399	4.06112e-10	-0.227407	4.05827e-167	5.50133e-167
msp_0430	Scatosoma sp900555925	Bact-Firm - Firm-Bact	-4.94497	7.99633e-06	-0.0986701	7.85575e-11	7.9923e-11
msp_0430	Scatosoma sp900555925	Bact-Firm - Firm	-3.5429	0.00138515	-0.134035	7.85575e-11	7.9923e-11
msp_0430	Scatosoma sp900555925	Bact-Firm - Firm-Prev	-2.32351	0.0352655	-0.126755	7.85575e-11	7.9923e-11
msp_0430	Scatosoma sp900555925	Firm-Bact - Firm-Prev	3.00745	0.00691547	0.0959126	7.85575e-11	7.9923e-11
msp_0430	Scatosoma sp900555925	Firm-Bact - Prev-Firm	4.67078	2.1004e-05	0.138527	7.85575e-11	7.9923e-11
msp_0430	Scatosoma sp900555925	Firm - Prev-Firm	2.95459	0.00730527	0.0894318	7.85575e-11	7.9923e-11
msp_0430	Scatosoma sp900555925	Firm-Bact - Prev	6.11648	2.00899e-08	0.171387	7.85575e-11	7.9923e-11
msp_0430	Scatosoma sp900555925	Firm - Prev	4.46797	4.14564e-05	0.131347	7.85575e-11	7.9923e-11
msp_0430	Scatosoma sp900555925	Firm-Prev - Prev	2.90396	0.00773798	0.0914988	7.85575e-11	7.9923e-11
msp_0430	Scatosoma sp900555925	Bact-Firm - Mixed	-3.40569	0.00197993	-0.092287	7.85575e-11	7.9923e-11
msp_0430	Scatosoma sp900555925	Prev-Firm - Mixed	-2.79746	0.00983311	-0.0992179	7.85575e-11	7.9923e-11
msp_0430	Scatosoma sp900555925	Prev - Mixed	-4.05746	0.000208361	-0.136813	7.85575e-11	7.9923e-11
msp_0431	Lachnospirales CAG-274 sp000432155	Bact-Firm - Firm-Bact	7.88501	5.50387e-15	0.400523	7.25545e-169	9.869e-169
msp_0431	Lachnospirales CAG-274 sp000432155	Bact-Firm - Firm	16.1845	2.27029e-58	0.515316	7.25545e-169	9.869e-169
msp_0431	Lachnospirales CAG-274 sp000432155	Firm-Bact - Firm	10.9288	1.76246e-27	0.297783	7.25545e-169	9.869e-169
msp_0431	Lachnospirales CAG-274 sp000432155	Bact-Firm - Firm-Prev	20.9571	1.69583e-96	0.628587	7.25545e-169	9.869e-169
msp_0431	Lachnospirales CAG-274 sp000432155	Firm-Bact - Firm-Prev	17.1677	2.43135e-65	0.491294	7.25545e-169	9.869e-169
msp_0431	Lachnospirales CAG-274 sp000432155	Firm - Firm-Prev	7.57897	5.22448e-14	0.229365	7.25545e-169	9.869e-169
msp_0431	Lachnospirales CAG-274 sp000432155	Bact-Firm - Prev-Firm	21.0958	1.82683e-97	0.651775	7.25545e-169	9.869e-169
msp_0431	Lachnospirales CAG-274 sp000432155	Firm-Bact - Prev-Firm	17.357	1.22223e-66	0.497205	7.25545e-169	9.869e-169
msp_0431	Lachnospirales CAG-274 sp000432155	Firm - Prev-Firm	7.62255	4.01761e-14	0.219325	7.25545e-169	9.869e-169
msp_0431	Lachnospirales CAG-274 sp000432155	Bact-Firm - Prev	16.7585	2.06198e-62	0.660764	7.25545e-169	9.869e-169
msp_0431	Lachnospirales CAG-274 sp000432155	Firm-Bact - Prev	11.8328	7.9293e-32	0.364499	7.25545e-169	9.869e-169
msp_0431	Lachnospirales CAG-274 sp000432155	Firm - Prev	2.20786	0.0286165	0.0512565	7.25545e-169	9.869e-169
msp_0431	Lachnospirales CAG-274 sp000432155	Firm-Prev - Prev	-4.82772	1.70599e-06	-0.179146	7.25545e-169	9.869e-169
msp_0431	Lachnospirales CAG-274 sp000432155	Prev-Firm - Prev	-4.8198	1.67654e-06	-0.175561	7.25545e-169	9.869e-169
msp_0431	Lachnospirales CAG-274 sp000432155	Bact-Firm - Mixed	9.73341	4.14633e-22	0.458428	7.25545e-169	9.869e-169
msp_0431	Lachnospirales CAG-274 sp000432155	Firm-Bact - Mixed	3.40895	0.000720767	0.107898	7.25545e-169	9.869e-169
msp_0431	Lachnospirales CAG-274 sp000432155	Firm - Mixed	-5.37242	1.01962e-07	-0.179071	7.25545e-169	9.869e-169
msp_0431	Lachnospirales CAG-274 sp000432155	Firm-Prev - Mixed	-11.199	9.62628e-29	-0.381914	7.25545e-169	9.869e-169
msp_0431	Lachnospirales CAG-274 sp000432155	Prev-Firm - Mixed	-11.2558	5.69e-29	-0.384582	7.25545e-169	9.869e-169
msp_0431	Lachnospirales CAG-274 sp000432155	Prev - Mixed	-6.76206	1.90458e-11	-0.247109	7.25545e-169	9.869e-169
msp_0432	Borkfalkia ceftriaxoniphila	Firm-Bact - Firm	4.12362	5.59436e-05	0.116642	2.93065e-82	3.5006e-82
msp_0432	Borkfalkia ceftriaxoniphila	Bact-Firm - Firm-Prev	6.06662	2.28607e-09	0.15697	2.93065e-82	3.5006e-82
msp_0432	Borkfalkia ceftriaxoniphila	Firm-Bact - Firm-Prev	10.1884	7.81935e-24	0.287467	2.93065e-82	3.5006e-82
msp_0432	Borkfalkia ceftriaxoniphila	Firm - Firm-Prev	6.64695	5.71248e-11	0.18825	2.93065e-82	3.5006e-82
msp_0432	Borkfalkia ceftriaxoniphila	Bact-Firm - Prev-Firm	8.93253	9.71531e-19	0.27784	2.93065e-82	3.5006e-82
msp_0432	Borkfalkia ceftriaxoniphila	Firm-Bact - Prev-Firm	13.9433	3.63026e-43	0.391781	2.93065e-82	3.5006e-82
msp_0432	Borkfalkia ceftriaxoniphila	Firm - Prev-Firm	10.4278	7.77779e-25	0.286846	2.93065e-82	3.5006e-82
msp_0432	Borkfalkia ceftriaxoniphila	Firm-Prev - Prev-Firm	3.32413	0.00124171	0.0933453	2.93065e-82	3.5006e-82
msp_0432	Borkfalkia ceftriaxoniphila	Bact-Firm - Prev	9.71316	6.95613e-22	0.407661	2.93065e-82	3.5006e-82
msp_0432	Borkfalkia ceftriaxoniphila	Firm-Bact - Prev	14.7768	4.34465e-48	0.439077	2.93065e-82	3.5006e-82
msp_0432	Borkfalkia ceftriaxoniphila	Firm - Prev	11.3546	4.92657e-29	0.314741	2.93065e-82	3.5006e-82
msp_0432	Borkfalkia ceftriaxoniphila	Firm-Prev - Prev	4.32573	2.45582e-05	0.106783	2.93065e-82	3.5006e-82
msp_0432	Borkfalkia ceftriaxoniphila	Firm-Prev - Mixed	-6.66926	5.39918e-11	-0.224477	2.93065e-82	3.5006e-82
msp_0432	Borkfalkia ceftriaxoniphila	Prev-Firm - Mixed	-9.7452	5.80212e-22	-0.327711	2.93065e-82	3.5006e-82
msp_0432	Borkfalkia ceftriaxoniphila	Prev - Mixed	-10.5563	2.49447e-25	-0.369617	2.93065e-82	3.5006e-82
msp_0433	Lachnospiraceae CAG-882 sp900545175	Bact-Firm - Firm-Bact	11.1282	1.74659e-28	0.591006	4.75562e-257	7.82123e-257
msp_0433	Lachnospiraceae CAG-882 sp900545175	Bact-Firm - Firm	23.5605	6.8517e-122	0.770368	4.75562e-257	7.82123e-257
msp_0433	Lachnospiraceae CAG-882 sp900545175	Firm-Bact - Firm	16.3838	7.48721e-60	0.464571	4.75562e-257	7.82123e-257
msp_0433	Lachnospiraceae CAG-882 sp900545175	Bact-Firm - Firm-Prev	27.0409	1.02708e-159	0.796167	4.75562e-257	7.82123e-257
msp_0433	Lachnospiraceae CAG-882 sp900545175	Firm-Bact - Firm-Prev	21.0003	3.42001e-97	0.610933	4.75562e-257	7.82123e-257
msp_0433	Lachnospiraceae CAG-882 sp900545175	Firm - Firm-Prev	6.52773	8.76392e-11	0.224272	4.75562e-257	7.82123e-257
msp_0433	Lachnospiraceae CAG-882 sp900545175	Bact-Firm - Prev-Firm	25.6388	5.92624e-144	0.757444	4.75562e-257	7.82123e-257
msp_0433	Lachnospiraceae CAG-882 sp900545175	Firm-Bact - Prev-Firm	19.2019	1.4989e-81	0.551169	4.75562e-257	7.82123e-257
msp_0433	Lachnospiraceae CAG-882 sp900545175	Firm - Prev-Firm	4.46339	9.41171e-06	0.157002	4.75562e-257	7.82123e-257
msp_0433	Lachnospiraceae CAG-882 sp900545175	Firm-Prev - Prev-Firm	-1.96399	0.0495314	-0.0575979	4.75562e-257	7.82123e-257
msp_0433	Lachnospiraceae CAG-882 sp900545175	Bact-Firm - Prev	18.0997	1.12167e-72	0.666175	4.75562e-257	7.82123e-257
msp_0433	Lachnospiraceae CAG-882 sp900545175	Firm-Bact - Prev	9.65222	7.77058e-22	0.284521	4.75562e-257	7.82123e-257
msp_0433	Lachnospiraceae CAG-882 sp900545175	Firm - Prev	-4.94108	9.5973e-07	-0.142073	4.75562e-257	7.82123e-257
msp_0433	Lachnospiraceae CAG-882 sp900545175	Firm-Prev - Prev	-10.3771	5.51685e-25	-0.32755	4.75562e-257	7.82123e-257
msp_0433	Lachnospiraceae CAG-882 sp900545175	Prev-Firm - Prev	-8.56226	1.5495e-17	-0.266923	4.75562e-257	7.82123e-257
msp_0433	Lachnospiraceae CAG-882 sp900545175	Bact-Firm - Mixed	13.3487	2.81118e-40	0.649699	4.75562e-257	7.82123e-257
msp_0433	Lachnospiraceae CAG-882 sp900545175	Firm-Bact - Mixed	4.33664	1.59909e-05	0.143397	4.75562e-257	7.82123e-257
msp_0433	Lachnospiraceae CAG-882 sp900545175	Firm - Mixed	-8.8405	1.42939e-18	-0.307081	4.75562e-257	7.82123e-257
msp_0433	Lachnospiraceae CAG-882 sp900545175	Firm-Prev - Mixed	-13.5424	2.30669e-41	-0.474511	4.75562e-257	7.82123e-257
msp_0433	Lachnospiraceae CAG-882 sp900545175	Prev-Firm - Mixed	-11.915	2.07536e-32	-0.412611	4.75562e-257	7.82123e-257
msp_0433	Lachnospiraceae CAG-882 sp900545175	Prev - Mixed	-4.06118	5.12658e-05	-0.142096	4.75562e-257	7.82123e-257
msp_0434	Faeciplasma sp900760125	Bact-Firm - Firm-Bact	11.9889	7.75235e-33	0.629455	0	0
msp_0434	Faeciplasma sp900760125	Bact-Firm - Firm	25.7519	2.14848e-145	0.841931	0	0
msp_0434	Faeciplasma sp900760125	Firm-Bact - Firm	18.1435	4.33516e-73	0.510724	0	0
msp_0434	Faeciplasma sp900760125	Bact-Firm - Firm-Prev	28.8622	7.48522e-182	0.844037	0	0
msp_0434	Faeciplasma sp900760125	Firm-Bact - Firm-Prev	22.2806	2.99336e-109	0.642151	0	0
msp_0434	Faeciplasma sp900760125	Firm - Firm-Prev	6.23345	5.9884e-10	0.219548	0	0
msp_0434	Faeciplasma sp900760125	Bact-Firm - Prev-Firm	28.6788	7.36101e-180	0.865652	0	0
msp_0434	Faeciplasma sp900760125	Firm-Bact - Prev-Firm	22.0407	4.92407e-107	0.634354	0	0
msp_0434	Faeciplasma sp900760125	Firm - Prev-Firm	5.73579	1.19894e-08	0.191561	0	0
msp_0434	Faeciplasma sp900760125	Bact-Firm - Prev	20.2703	8.23295e-91	0.75691	0	0
msp_0434	Faeciplasma sp900760125	Firm-Bact - Prev	11.377	9.52315e-30	0.339335	0	0
msp_0434	Faeciplasma sp900760125	Firm - Prev	-4.76966	2.03959e-06	-0.140363	0	0
msp_0434	Faeciplasma sp900760125	Firm-Prev - Prev	-9.95593	3.56377e-23	-0.320724	0	0
msp_0434	Faeciplasma sp900760125	Prev-Firm - Prev	-9.54832	1.84537e-21	-0.302309	0	0
msp_0434	Faeciplasma sp900760125	Bact-Firm - Mixed	14.2261	1.47304e-45	0.681715	0	0
msp_0434	Faeciplasma sp900760125	Firm-Bact - Mixed	4.48236	7.75122e-06	0.145774	0	0
msp_0434	Faeciplasma sp900760125	Firm - Mixed	-10.1153	7.63554e-24	-0.346019	0	0
msp_0434	Faeciplasma sp900760125	Firm-Prev - Mixed	-14.4795	4.28473e-47	-0.500339	0	0
msp_0434	Faeciplasma sp900760125	Prev-Firm - Mixed	-14.1473	4.07469e-45	-0.4872	0	0
msp_0434	Faeciplasma sp900760125	Prev - Mixed	-5.37522	8.9235e-08	-0.190179	0	0
msp_0435	Oscillibacter avistercoris	Bact-Firm - Firm	2.58761	0.0126846	0.0733622	2.03472e-58	2.33646e-58
msp_0435	Oscillibacter avistercoris	Firm-Bact - Firm	3.40259	0.00100125	0.0926931	2.03472e-58	2.33646e-58
msp_0435	Oscillibacter avistercoris	Bact-Firm - Firm-Prev	7.42005	3.0732e-13	0.201466	2.03472e-58	2.33646e-58
msp_0435	Oscillibacter avistercoris	Firm-Bact - Firm-Prev	9.40094	2.83904e-20	0.268946	2.03472e-58	2.33646e-58
msp_0435	Oscillibacter avistercoris	Firm - Firm-Prev	6.49924	1.6953e-10	0.190613	2.03472e-58	2.33646e-58
msp_0435	Oscillibacter avistercoris	Bact-Firm - Prev-Firm	9.17109	1.96667e-19	0.280258	2.03472e-58	2.33646e-58
msp_0435	Oscillibacter avistercoris	Firm-Bact - Prev-Firm	11.6993	1.34963e-30	0.329898	2.03472e-58	2.33646e-58
msp_0435	Oscillibacter avistercoris	Firm - Prev-Firm	8.80262	4.00991e-18	0.242776	2.03472e-58	2.33646e-58
msp_0435	Oscillibacter avistercoris	Bact-Firm - Prev	9.44889	2.3971e-20	0.379561	2.03472e-58	2.33646e-58
msp_0435	Oscillibacter avistercoris	Firm-Bact - Prev	11.9496	1.3692e-31	0.354278	2.03472e-58	2.33646e-58
msp_0435	Oscillibacter avistercoris	Firm - Prev	9.12091	2.6074e-19	0.248897	2.03472e-58	2.33646e-58
msp_0435	Oscillibacter avistercoris	Firm-Prev - Prev	2.42886	0.0187102	0.0623307	2.03472e-58	2.33646e-58
msp_0435	Oscillibacter avistercoris	Bact-Firm - Mixed	2.92179	0.0048724	0.156706	2.03472e-58	2.33646e-58
msp_0435	Oscillibacter avistercoris	Firm-Bact - Mixed	3.5314	0.000667757	0.117004	2.03472e-58	2.33646e-58
msp_0435	Oscillibacter avistercoris	Firm-Prev - Mixed	-4.5677	8.62944e-06	-0.159156	2.03472e-58	2.33646e-58
msp_0435	Oscillibacter avistercoris	Prev-Firm - Mixed	-6.41466	2.69444e-10	-0.223509	2.03472e-58	2.33646e-58
msp_0435	Oscillibacter avistercoris	Prev - Mixed	-6.74587	3.54941e-11	-0.239113	2.03472e-58	2.33646e-58
msp_0436	Blautia_A obeum	Bact-Firm - Firm-Bact	-4.16244	4.4081e-05	-0.0930105	2.05288e-86	2.47739e-86
msp_0436	Blautia_A obeum	Firm-Bact - Firm	4.44761	1.30246e-05	0.126391	2.05288e-86	2.47739e-86
msp_0436	Blautia_A obeum	Bact-Firm - Firm-Prev	6.70944	4.1029e-11	0.205144	2.05288e-86	2.47739e-86
msp_0436	Blautia_A obeum	Firm-Bact - Firm-Prev	13.563	4.64343e-41	0.38842	2.05288e-86	2.47739e-86
msp_0436	Blautia_A obeum	Firm - Firm-Prev	9.79644	4.08174e-22	0.285077	2.05288e-86	2.47739e-86
msp_0436	Blautia_A obeum	Bact-Firm - Prev-Firm	8.06927	2.12159e-15	0.243725	2.05288e-86	2.47739e-86
msp_0436	Blautia_A obeum	Firm-Bact - Prev-Firm	15.4337	2.0394e-52	0.435567	2.05288e-86	2.47739e-86
msp_0436	Blautia_A obeum	Firm - Prev-Firm	11.6504	1.19872e-30	0.33389	2.05288e-86	2.47739e-86
msp_0436	Blautia_A obeum	Bact-Firm - Prev	7.06907	4.0943e-12	0.214677	2.05288e-86	2.47739e-86
msp_0436	Blautia_A obeum	Firm-Bact - Prev	13.9574	2.97816e-43	0.400708	2.05288e-86	2.47739e-86
msp_0436	Blautia_A obeum	Firm - Prev	10.2261	6.3622e-24	0.299201	2.05288e-86	2.47739e-86
msp_0436	Blautia_A obeum	Firm-Bact - Mixed	6.23155	8.81677e-10	0.19582	2.05288e-86	2.47739e-86
msp_0436	Blautia_A obeum	Firm - Mixed	2.73698	0.00813832	0.0822159	2.05288e-86	2.47739e-86
msp_0436	Blautia_A obeum	Firm-Prev - Mixed	-5.52147	5.43042e-08	-0.185929	2.05288e-86	2.47739e-86
msp_0436	Blautia_A obeum	Prev-Firm - Mixed	-6.96762	7.52125e-12	-0.232501	2.05288e-86	2.47739e-86
msp_0436	Blautia_A obeum	Prev - Mixed	-5.90938	6.00942e-09	-0.199485	2.05288e-86	2.47739e-86
msp_0437c	Actinomyces oris	Bact-Firm - Firm-Bact	10.7185	1.45893e-26	0.563383	3.59183e-240	5.67281e-240
msp_0437c	Actinomyces oris	Bact-Firm - Firm	19.1644	3.08198e-81	0.578532	3.59183e-240	5.67281e-240
msp_0437c	Actinomyces oris	Firm-Bact - Firm	11.0712	3.63514e-28	0.30442	3.59183e-240	5.67281e-240
msp_0437c	Actinomyces oris	Bact-Firm - Firm-Prev	26.4003	2.8541e-152	0.789519	3.59183e-240	5.67281e-240
msp_0437c	Actinomyces oris	Firm-Bact - Firm-Prev	20.6791	3.74076e-94	0.609226	3.59183e-240	5.67281e-240
msp_0437c	Actinomyces oris	Firm - Firm-Prev	11.0332	5.04289e-28	0.318636	3.59183e-240	5.67281e-240
msp_0437c	Actinomyces oris	Bact-Firm - Prev-Firm	25.8807	1.15472e-146	0.79919	3.59183e-240	5.67281e-240
msp_0437c	Actinomyces oris	Firm-Bact - Prev-Firm	20.0136	2.19996e-88	0.58551	3.59183e-240	5.67281e-240
msp_0437c	Actinomyces oris	Firm - Prev-Firm	10.2041	3.06927e-24	0.283298	3.59183e-240	5.67281e-240
msp_0437c	Actinomyces oris	Bact-Firm - Prev	17.9982	7.04354e-72	0.694231	3.59183e-240	5.67281e-240
msp_0437c	Actinomyces oris	Firm-Bact - Prev	10.0139	1.98573e-23	0.303896	3.59183e-240	5.67281e-240
msp_0437c	Actinomyces oris	Firm-Prev - Prev	-9.74602	2.68584e-22	-0.321635	3.59183e-240	5.67281e-240
msp_0437c	Actinomyces oris	Prev-Firm - Prev	-8.96774	3.9726e-19	-0.291216	3.59183e-240	5.67281e-240
msp_0437c	Actinomyces oris	Bact-Firm - Mixed	12.6501	2.60718e-36	0.627448	3.59183e-240	5.67281e-240
msp_0437c	Actinomyces oris	Firm-Bact - Mixed	3.9237	9.63782e-05	0.135231	3.59183e-240	5.67281e-240
msp_0437c	Actinomyces oris	Firm - Mixed	-4.96438	8.51368e-07	-0.173218	3.59183e-240	5.67281e-240
msp_0437c	Actinomyces oris	Firm-Prev - Mixed	-13.661	5.20412e-42	-0.489462	3.59183e-240	5.67281e-240
msp_0437c	Actinomyces oris	Prev-Firm - Mixed	-12.9853	3.89176e-38	-0.460587	3.59183e-240	5.67281e-240
msp_0437c	Actinomyces oris	Prev - Mixed	-4.75143	2.3565e-06	-0.170987	3.59183e-240	5.67281e-240
msp_0438	Phocaeicola faecalis	Bact-Firm - Firm-Bact	12.0375	3.64754e-33	0.626933	0	0
msp_0438	Phocaeicola faecalis	Bact-Firm - Firm	26.5056	5.84431e-154	0.870664	0	0
msp_0438	Phocaeicola faecalis	Firm-Bact - Firm	19.0838	1.03364e-80	0.534346	0	0
msp_0438	Phocaeicola faecalis	Bact-Firm - Firm-Prev	31.4756	3.93942e-216	0.943405	0	0
msp_0438	Phocaeicola faecalis	Firm-Bact - Firm-Prev	25.5491	2.9505e-143	0.736493	0	0
msp_0438	Phocaeicola faecalis	Firm - Firm-Prev	8.71396	3.85138e-18	0.289343	0	0
msp_0438	Phocaeicola faecalis	Bact-Firm - Prev-Firm	30.4427	1.57162e-202	0.928761	0	0
msp_0438	Phocaeicola faecalis	Firm-Bact - Prev-Firm	24.2403	3.51881e-129	0.693837	0	0
msp_0438	Phocaeicola faecalis	Firm - Prev-Firm	7.11286	1.40404e-12	0.22957	0	0
msp_0438	Phocaeicola faecalis	Bact-Firm - Prev	20.8974	1.97808e-96	0.774022	0	0
msp_0438	Phocaeicola faecalis	Firm-Bact - Prev	12.115	1.53892e-33	0.357631	0	0
msp_0438	Phocaeicola faecalis	Firm - Prev	-4.86543	1.26228e-06	-0.141492	0	0
msp_0438	Phocaeicola faecalis	Firm-Prev - Prev	-12.2798	2.22082e-34	-0.389507	0	0
msp_0438	Phocaeicola faecalis	Prev-Firm - Prev	-10.8745	2.28721e-27	-0.340153	0	0
msp_0438	Phocaeicola faecalis	Bact-Firm - Mixed	14.3294	3.01029e-46	0.687994	0	0
msp_0438	Phocaeicola faecalis	Firm-Bact - Mixed	4.55644	5.46293e-06	0.150089	0	0
msp_0438	Phocaeicola faecalis	Firm - Mixed	-10.8003	4.80421e-27	-0.368926	0	0
msp_0438	Phocaeicola faecalis	Firm-Prev - Mixed	-17.1521	1.59138e-65	-0.593828	0	0
msp_0438	Phocaeicola faecalis	Prev-Firm - Mixed	-15.9138	1.18656e-56	-0.546415	0	0
msp_0438	Phocaeicola faecalis	Prev - Mixed	-5.92649	3.61052e-09	-0.207622	0	0
msp_0439	Alistipes sp900541585	Bact-Firm - Firm-Bact	7.65771	3.05765e-14	0.408182	1.11026e-178	1.53219e-178
msp_0439	Alistipes sp900541585	Bact-Firm - Firm	16.9516	7.8663e-64	0.544421	1.11026e-178	1.53219e-178
msp_0439	Alistipes sp900541585	Firm-Bact - Firm	12.2602	3.88805e-34	0.340176	1.11026e-178	1.53219e-178
msp_0439	Alistipes sp900541585	Bact-Firm - Firm-Prev	20.7523	1.2276e-94	0.60332	1.11026e-178	1.53219e-178
msp_0439	Alistipes sp900541585	Firm-Bact - Firm-Prev	17.1812	1.9296e-65	0.488895	1.11026e-178	1.53219e-178
msp_0439	Alistipes sp900541585	Firm - Firm-Prev	6.38139	2.45688e-10	0.205299	1.11026e-178	1.53219e-178
msp_0439	Alistipes sp900541585	Bact-Firm - Prev-Firm	22.1142	4.84595e-107	0.684653	1.11026e-178	1.53219e-178
msp_0439	Alistipes sp900541585	Firm-Bact - Prev-Firm	18.9398	3.75335e-79	0.543091	1.11026e-178	1.53219e-178
msp_0439	Alistipes sp900541585	Firm - Prev-Firm	8.00813	2.0382e-15	0.235812	1.11026e-178	1.53219e-178
msp_0439	Alistipes sp900541585	Bact-Firm - Prev	15.8878	2.69567e-56	0.618527	1.11026e-178	1.53219e-178
msp_0439	Alistipes sp900541585	Firm-Bact - Prev	10.9996	8.06e-28	0.336014	1.11026e-178	1.53219e-178
msp_0439	Alistipes sp900541585	Firm-Prev - Prev	-5.61266	2.32449e-08	-0.196786	1.11026e-178	1.53219e-178
msp_0439	Alistipes sp900541585	Prev-Firm - Prev	-7.05576	2.57484e-12	-0.23837	1.11026e-178	1.53219e-178
msp_0439	Alistipes sp900541585	Bact-Firm - Mixed	9.70784	5.33021e-22	0.465359	1.11026e-178	1.53219e-178
msp_0439	Alistipes sp900541585	Firm-Bact - Mixed	3.62244	0.00032256	0.115942	1.11026e-178	1.53219e-178
msp_0439	Alistipes sp900541585	Firm - Mixed	-6.23201	6.04386e-10	-0.210492	1.11026e-178	1.53219e-178
msp_0439	Alistipes sp900541585	Firm-Prev - Mixed	-11.0095	8.02097e-28	-0.374739	1.11026e-178	1.53219e-178
msp_0439	Alistipes sp900541585	Prev-Firm - Mixed	-12.3748	1.07361e-34	-0.424944	1.11026e-178	1.53219e-178
msp_0439	Alistipes sp900541585	Prev - Mixed	-5.8619	5.65257e-09	-0.213352	1.11026e-178	1.53219e-178
msp_0440	Eubacterium_I sp900546495	Bact-Firm - Firm-Bact	6.01753	4.13237e-09	0.370499	4.05817e-47	4.53695e-47
msp_0440	Eubacterium_I sp900546495	Bact-Firm - Firm	11.0473	4.74338e-27	0.390537	4.05817e-47	4.53695e-47
msp_0440	Eubacterium_I sp900546495	Firm-Bact - Firm	6.60004	1.079e-10	0.220346	4.05817e-47	4.53695e-47
msp_0440	Eubacterium_I sp900546495	Bact-Firm - Firm-Prev	10.3153	6.30652e-24	0.247741	4.05817e-47	4.53695e-47
msp_0440	Eubacterium_I sp900546495	Firm-Bact - Firm-Prev	5.87284	8.9962e-09	0.186662	4.05817e-47	4.53695e-47
msp_0440	Eubacterium_I sp900546495	Bact-Firm - Prev-Firm	9.28899	8.1775e-20	0.213588	4.05817e-47	4.53695e-47
msp_0440	Eubacterium_I sp900546495	Firm-Bact - Prev-Firm	4.5241	1.06144e-05	0.140345	4.05817e-47	4.53695e-47
msp_0440	Eubacterium_I sp900546495	Bact-Firm - Prev	2.45214	0.0186389	-0.00350523	4.05817e-47	4.53695e-47
msp_0440	Eubacterium_I sp900546495	Firm-Bact - Prev	-4.09208	6.90617e-05	-0.147831	4.05817e-47	4.53695e-47
msp_0440	Eubacterium_I sp900546495	Firm - Prev	-10.1329	2.76294e-23	-0.258233	4.05817e-47	4.53695e-47
msp_0440	Eubacterium_I sp900546495	Firm-Prev - Prev	-9.19971	1.50744e-19	-0.244222	4.05817e-47	4.53695e-47
msp_0440	Eubacterium_I sp900546495	Prev-Firm - Prev	-7.99824	4.41733e-15	-0.216411	4.05817e-47	4.53695e-47
msp_0440	Eubacterium_I sp900546495	Bact-Firm - Mixed	7.02199	6.56168e-12	0.396017	4.05817e-47	4.53695e-47
msp_0440	Eubacterium_I sp900546495	Firm-Bact - Mixed	2.10506	0.0435889	0.075022	4.05817e-47	4.53695e-47
msp_0440	Eubacterium_I sp900546495	Firm - Mixed	-3.19736	0.0020804	-0.138255	4.05817e-47	4.53695e-47
msp_0440	Eubacterium_I sp900546495	Firm-Prev - Mixed	-2.94844	0.00447128	-0.123326	4.05817e-47	4.53695e-47
msp_0440	Eubacterium_I sp900546495	Prev - Mixed	5.40904	1.20969e-07	0.204029	4.05817e-47	4.53695e-47
msp_0441	Agathobacter sp900543445	Bact-Firm - Firm-Bact	12.0581	3.07617e-33	0.631856	0	0
msp_0441	Agathobacter sp900543445	Bact-Firm - Firm	25.9983	3.62375e-148	0.853028	0	0
msp_0441	Agathobacter sp900543445	Firm-Bact - Firm	18.3787	5.83259e-75	0.518661	0	0
msp_0441	Agathobacter sp900543445	Bact-Firm - Firm-Prev	29.6395	9.73641e-192	0.880878	0	0
msp_0441	Agathobacter sp900543445	Firm-Bact - Firm-Prev	23.1867	3.25709e-118	0.674334	0	0
msp_0441	Agathobacter sp900543445	Firm - Firm-Prev	6.94424	4.9941e-12	0.240654	0	0
msp_0441	Agathobacter sp900543445	Bact-Firm - Prev-Firm	28.3045	3.19831e-175	0.852505	0	0
msp_0441	Agathobacter sp900543445	Firm-Bact - Prev-Firm	21.4765	1.08356e-101	0.617801	0	0
msp_0441	Agathobacter sp900543445	Firm - Prev-Firm	4.94211	9.01603e-07	0.171194	0	0
msp_0441	Agathobacter sp900543445	Bact-Firm - Prev	19.0074	5.18284e-80	0.697111	0	0
msp_0441	Agathobacter sp900543445	Firm-Bact - Prev	9.69109	4.60619e-22	0.281808	0	0
msp_0441	Agathobacter sp900543445	Firm - Prev	-6.7022	2.53613e-11	-0.191692	0	0
msp_0441	Agathobacter sp900543445	Firm-Prev - Prev	-12.3533	8.92888e-35	-0.384388	0	0
msp_0441	Agathobacter sp900543445	Prev-Firm - Prev	-10.6142	4.13362e-26	-0.325658	0	0
msp_0441	Agathobacter sp900543445	Bact-Firm - Mixed	14.1167	6.9969e-45	0.677791	0	0
msp_0441	Agathobacter sp900543445	Firm-Bact - Mixed	4.27414	2.12077e-05	0.139673	0	0
msp_0441	Agathobacter sp900543445	Firm - Mixed	-10.5171	1.08068e-25	-0.360416	0	0
msp_0441	Agathobacter sp900543445	Firm-Prev - Mixed	-15.4355	2.48137e-53	-0.536598	0	0
msp_0441	Agathobacter sp900543445	Prev-Firm - Mixed	-13.874	1.91172e-43	-0.477438	0	0
msp_0441	Agathobacter sp900543445	Prev - Mixed	-4.1523	3.45604e-05	-0.143288	0	0
msp_0442	Lawsonibacter_A hominis	Bact-Firm - Firm-Bact	-11.8161	1.35309e-31	-0.286361	1.67449e-106	2.08265e-106
msp_0442	Lawsonibacter_A hominis	Bact-Firm - Firm	-13.8807	5.80192e-43	-0.434139	1.67449e-106	2.08265e-106
msp_0442	Lawsonibacter_A hominis	Firm-Bact - Firm	-2.53405	0.0124621	-0.0329081	1.67449e-106	2.08265e-106
msp_0442	Lawsonibacter_A hominis	Bact-Firm - Firm-Prev	-8.94505	9.75906e-19	-0.390443	1.67449e-106	2.08265e-106
msp_0442	Lawsonibacter_A hominis	Firm-Bact - Firm-Prev	2.8669	0.00512045	0.117491	1.67449e-106	2.08265e-106
msp_0442	Lawsonibacter_A hominis	Firm - Firm-Prev	5.23149	2.71622e-07	0.177108	1.67449e-106	2.08265e-106
msp_0442	Lawsonibacter_A hominis	Bact-Firm - Prev-Firm	-5.4467	8.97983e-08	-0.310973	1.67449e-106	2.08265e-106
msp_0442	Lawsonibacter_A hominis	Firm-Bact - Prev-Firm	7.50068	1.21207e-13	0.219062	1.67449e-106	2.08265e-106
msp_0442	Lawsonibacter_A hominis	Firm - Prev-Firm	10.0032	4.42508e-23	0.306998	1.67449e-106	2.08265e-106
msp_0442	Lawsonibacter_A hominis	Firm-Prev - Prev-Firm	4.24168	3.10588e-05	0.157532	1.67449e-106	2.08265e-106
msp_0442	Lawsonibacter_A hominis	Firm-Bact - Prev	15.9717	2.11287e-56	0.421687	1.67449e-106	2.08265e-106
msp_0442	Lawsonibacter_A hominis	Firm - Prev	18.5835	9.1714e-76	0.524173	1.67449e-106	2.08265e-106
msp_0442	Lawsonibacter_A hominis	Firm-Prev - Prev	12.1722	2.29576e-33	0.421745	1.67449e-106	2.08265e-106
msp_0442	Lawsonibacter_A hominis	Prev-Firm - Prev	8.11828	9.92958e-16	0.284413	1.67449e-106	2.08265e-106
msp_0442	Lawsonibacter_A hominis	Bact-Firm - Mixed	-8.12571	1.03774e-15	-0.264629	1.67449e-106	2.08265e-106
msp_0442	Lawsonibacter_A hominis	Firm-Bact - Mixed	2.78919	0.00616472	0.0989079	1.67449e-106	2.08265e-106
msp_0442	Lawsonibacter_A hominis	Firm - Mixed	4.88377	1.56116e-06	0.144568	1.67449e-106	2.08265e-106
msp_0442	Lawsonibacter_A hominis	Prev-Firm - Mixed	-3.6136	0.000396337	-0.132708	1.67449e-106	2.08265e-106
msp_0442	Lawsonibacter_A hominis	Prev - Mixed	-10.8217	9.50482e-27	-0.365684	1.67449e-106	2.08265e-106
msp_0443	Parabacteroides sp900541965	Bact-Firm - Firm-Bact	12.0698	2.67038e-33	0.628384	0	0
msp_0443	Parabacteroides sp900541965	Bact-Firm - Firm	26.9447	4.60764e-159	0.88807	0	0
msp_0443	Parabacteroides sp900541965	Firm-Bact - Firm	19.626	2.77933e-85	0.550519	0	0
msp_0443	Parabacteroides sp900541965	Bact-Firm - Firm-Prev	31.5018	1.72438e-216	0.940393	0	0
msp_0443	Parabacteroides sp900541965	Firm-Bact - Firm-Prev	25.5435	3.40395e-143	0.733858	0	0
msp_0443	Parabacteroides sp900541965	Firm - Firm-Prev	8.21489	2.78719e-16	0.278786	0	0
msp_0443	Parabacteroides sp900541965	Bact-Firm - Prev-Firm	30.7759	5.7865e-207	0.939047	0	0
msp_0443	Parabacteroides sp900541965	Firm-Bact - Prev-Firm	24.6274	2.69972e-133	0.703989	0	0
msp_0443	Parabacteroides sp900541965	Firm - Prev-Firm	7.00689	3.01005e-12	0.229602	0	0
msp_0443	Parabacteroides sp900541965	Bact-Firm - Prev	20.8607	4.26531e-96	0.775135	0	0
msp_0443	Parabacteroides sp900541965	Firm-Bact - Prev	12.0298	4.0047e-33	0.354921	0	0
msp_0443	Parabacteroides sp900541965	Firm - Prev	-5.44195	5.82474e-08	-0.158353	0	0
msp_0443	Parabacteroides sp900541965	Firm-Prev - Prev	-12.3537	8.88109e-35	-0.391646	0	0
msp_0443	Parabacteroides sp900541965	Prev-Firm - Prev	-11.3101	1.75473e-29	-0.353146	0	0
msp_0443	Parabacteroides sp900541965	Bact-Firm - Mixed	14.3728	1.61105e-46	0.688055	0	0
msp_0443	Parabacteroides sp900541965	Firm-Bact - Mixed	4.57467	5.00823e-06	0.150495	0	0
msp_0443	Parabacteroides sp900541965	Firm - Mixed	-11.2202	4.54111e-29	-0.383386	0	0
msp_0443	Parabacteroides sp900541965	Firm-Prev - Mixed	-17.1303	2.31621e-65	-0.591053	0	0
msp_0443	Parabacteroides sp900541965	Prev-Firm - Mixed	-16.2198	8.53026e-59	-0.556074	0	0
msp_0443	Parabacteroides sp900541965	Prev - Mixed	-5.83775	6.173e-09	-0.20407	0	0
msp_0444	Ruminococcaceae CAG-115 sp003507295	Bact-Firm - Firm-Bact	11.4188	6.42873e-30	0.597817	5.63827e-297	1.06554e-296
msp_0444	Ruminococcaceae CAG-115 sp003507295	Bact-Firm - Firm	25.6363	4.20532e-144	0.851623	5.63827e-297	1.06554e-296
msp_0444	Ruminococcaceae CAG-115 sp003507295	Firm-Bact - Firm	18.7608	4.73922e-78	0.531612	5.63827e-297	1.06554e-296
msp_0444	Ruminococcaceae CAG-115 sp003507295	Bact-Firm - Firm-Prev	28.2715	1.62583e-174	0.828735	5.63827e-297	1.06554e-296
msp_0444	Ruminococcaceae CAG-115 sp003507295	Firm-Bact - Firm-Prev	22.2164	1.25192e-108	0.638615	5.63827e-297	1.06554e-296
msp_0444	Ruminococcaceae CAG-115 sp003507295	Firm - Firm-Prev	5.60633	2.55284e-08	0.210351	5.63827e-297	1.06554e-296
msp_0444	Ruminococcaceae CAG-115 sp003507295	Bact-Firm - Prev-Firm	27.2176	4.21851e-162	0.813983	5.63827e-297	1.06554e-296
msp_0444	Ruminococcaceae CAG-115 sp003507295	Firm-Bact - Prev-Firm	20.8679	4.40761e-96	0.59499	5.63827e-297	1.06554e-296
msp_0444	Ruminococcaceae CAG-115 sp003507295	Firm - Prev-Firm	3.96722	7.63506e-05	0.150267	5.63827e-297	1.06554e-296
msp_0444	Ruminococcaceae CAG-115 sp003507295	Bact-Firm - Prev	18.8196	1.82498e-78	0.693213	5.63827e-297	1.06554e-296
msp_0444	Ruminococcaceae CAG-115 sp003507295	Firm-Bact - Prev	10.2181	2.46716e-24	0.297595	5.63827e-297	1.06554e-296
msp_0444	Ruminococcaceae CAG-115 sp003507295	Firm - Prev	-6.50933	9.90764e-11	-0.186712	5.63827e-297	1.06554e-296
msp_0444	Ruminococcaceae CAG-115 sp003507295	Firm-Prev - Prev	-10.9715	9.16689e-28	-0.342659	5.63827e-297	1.06554e-296
msp_0444	Ruminococcaceae CAG-115 sp003507295	Prev-Firm - Prev	-9.56021	1.6453e-21	-0.294822	5.63827e-297	1.06554e-296
msp_0444	Ruminococcaceae CAG-115 sp003507295	Bact-Firm - Mixed	13.7089	2.09431e-42	0.661349	5.63827e-297	1.06554e-296
msp_0444	Ruminococcaceae CAG-115 sp003507295	Firm-Bact - Mixed	4.46403	9.38361e-06	0.148167	5.63827e-297	1.06554e-296
msp_0444	Ruminococcaceae CAG-115 sp003507295	Firm - Mixed	-10.6331	3.3785e-26	-0.366858	5.63827e-297	1.06554e-296
msp_0444	Ruminococcaceae CAG-115 sp003507295	Firm-Prev - Mixed	-14.4429	7.29457e-47	-0.501632	5.63827e-297	1.06554e-296
msp_0444	Ruminococcaceae CAG-115 sp003507295	Prev-Firm - Mixed	-13.1852	2.24079e-39	-0.454063	5.63827e-297	1.06554e-296
msp_0444	Ruminococcaceae CAG-115 sp003507295	Prev - Mixed	-4.41791	1.1015e-05	-0.152776	5.63827e-297	1.06554e-296
msp_0445	Faeciplasma sp900553675	Bact-Firm - Firm-Bact	10.9937	1.07588e-27	0.586539	5.09876e-149	6.71511e-149
msp_0445	Faeciplasma sp900553675	Bact-Firm - Firm	19.3787	8.17578e-83	0.617792	5.09876e-149	6.71511e-149
msp_0445	Faeciplasma sp900553675	Firm-Bact - Firm	10.9847	1.0564e-27	0.319441	5.09876e-149	6.71511e-149
msp_0445	Faeciplasma sp900553675	Bact-Firm - Firm-Prev	20.7812	6.7223e-95	0.562091	5.09876e-149	6.71511e-149
msp_0445	Faeciplasma sp900553675	Firm-Bact - Firm-Prev	13.1936	3.34418e-39	0.386594	5.09876e-149	6.71511e-149
msp_0445	Faeciplasma sp900553675	Firm - Firm-Prev	3.47199	0.000602713	0.131135	5.09876e-149	6.71511e-149
msp_0445	Faeciplasma sp900553675	Bact-Firm - Prev-Firm	21.5433	1.2861e-101	0.630405	5.09876e-149	6.71511e-149
msp_0445	Faeciplasma sp900553675	Firm-Bact - Prev-Firm	14.1216	1.17406e-44	0.422419	5.09876e-149	6.71511e-149
msp_0445	Faeciplasma sp900553675	Firm - Prev-Firm	4.2666	2.45175e-05	0.13965	5.09876e-149	6.71511e-149
msp_0445	Faeciplasma sp900553675	Bact-Firm - Prev	16.6753	1.04148e-61	0.630031	5.09876e-149	6.71511e-149
msp_0445	Faeciplasma sp900553675	Firm-Bact - Prev	8.00504	2.09002e-15	0.245143	5.09876e-149	6.71511e-149
msp_0445	Faeciplasma sp900553675	Firm-Prev - Prev	-4.71958	3.30873e-06	-0.162609	5.09876e-149	6.71511e-149
msp_0445	Faeciplasma sp900553675	Prev-Firm - Prev	-5.44526	7.75927e-08	-0.179864	5.09876e-149	6.71511e-149
msp_0445	Faeciplasma sp900553675	Bact-Firm - Mixed	11.4912	4.38189e-30	0.561438	5.09876e-149	6.71511e-149
msp_0445	Faeciplasma sp900553675	Firm-Bact - Mixed	2.21064	0.0299091	0.067056	5.09876e-149	6.71511e-149
msp_0445	Faeciplasma sp900553675	Firm - Mixed	-6.63548	5.22481e-11	-0.229487	5.09876e-149	6.71511e-149
msp_0445	Faeciplasma sp900553675	Firm-Prev - Mixed	-8.99113	4.67177e-19	-0.308256	5.09876e-149	6.71511e-149
msp_0445	Faeciplasma sp900553675	Prev-Firm - Mixed	-9.69256	6.81011e-22	-0.337381	5.09876e-149	6.71511e-149
msp_0445	Faeciplasma sp900553675	Prev - Mixed	-4.66399	4.07051e-06	-0.167829	5.09876e-149	6.71511e-149
msp_0446c	Oribacterium sinus	Bact-Firm - Firm-Bact	11.3243	1.89968e-29	0.586615	5.08469e-269	8.69289e-269
msp_0446c	Oribacterium sinus	Bact-Firm - Firm	23.5969	2.90289e-122	0.77074	5.08469e-269	8.69289e-269
msp_0446c	Oribacterium sinus	Firm-Bact - Firm	16.167	2.58744e-58	0.456507	5.08469e-269	8.69289e-269
msp_0446c	Oribacterium sinus	Bact-Firm - Firm-Prev	27.3945	6.68938e-164	0.811427	5.08469e-269	8.69289e-269
msp_0446c	Oribacterium sinus	Firm-Bact - Firm-Prev	21.214	3.72205e-99	0.616871	5.08469e-269	8.69289e-269
msp_0446c	Oribacterium sinus	Firm - Firm-Prev	6.94313	5.03362e-12	0.235267	5.08469e-269	8.69289e-269
msp_0446c	Oribacterium sinus	Bact-Firm - Prev-Firm	26.2931	2.41747e-151	0.794514	5.08469e-269	8.69289e-269
msp_0446c	Oribacterium sinus	Firm-Bact - Prev-Firm	19.7996	1.25993e-86	0.56933	5.08469e-269	8.69289e-269
msp_0446c	Oribacterium sinus	Firm - Prev-Firm	5.27434	1.55441e-07	0.175892	5.08469e-269	8.69289e-269
msp_0446c	Oribacterium sinus	Bact-Firm - Prev	18.6168	8.22146e-77	0.694929	5.08469e-269	8.69289e-269
msp_0446c	Oribacterium sinus	Firm-Bact - Prev	10.0739	1.08149e-23	0.297996	5.08469e-269	8.69289e-269
msp_0446c	Oribacterium sinus	Firm - Prev	-4.31513	1.763e-05	-0.12666	5.08469e-269	8.69289e-269
msp_0446c	Oribacterium sinus	Firm-Prev - Prev	-10.1828	4.14242e-24	-0.32437	5.08469e-269	8.69289e-269
msp_0446c	Oribacterium sinus	Prev-Firm - Prev	-8.71495	4.07245e-18	-0.274167	5.08469e-269	8.69289e-269
msp_0446c	Oribacterium sinus	Bact-Firm - Mixed	12.3857	6.55547e-35	0.598245	5.08469e-269	8.69289e-269
msp_0446c	Oribacterium sinus	Firm-Bact - Mixed	2.94826	0.00335547	0.0919868	5.08469e-269	8.69289e-269
msp_0446c	Oribacterium sinus	Firm - Mixed	-10.0762	1.1372e-23	-0.342773	5.08469e-269	8.69289e-269
msp_0446c	Oribacterium sinus	Firm-Prev - Mixed	-15.0267	1.28767e-50	-0.516143	5.08469e-269	8.69289e-269
msp_0446c	Oribacterium sinus	Prev-Firm - Mixed	-13.7334	1.49369e-42	-0.467361	5.08469e-269	8.69289e-269
msp_0446c	Oribacterium sinus	Prev - Mixed	-5.71385	1.36433e-08	-0.200236	5.08469e-269	8.69289e-269
msp_0447	Oscillospirales CAG-272 sp000433515	Bact-Firm - Firm-Bact	8.11899	4.93602e-15	0.491087	3.89628e-24	4.10026e-24
msp_0447	Oscillospirales CAG-272 sp000433515	Bact-Firm - Firm	8.14504	7.96231e-15	0.25948	3.89628e-24	4.10026e-24
msp_0447	Oscillospirales CAG-272 sp000433515	Bact-Firm - Firm-Prev	2.66016	0.0109344	-0.0637532	3.89628e-24	4.10026e-24
msp_0447	Oscillospirales CAG-272 sp000433515	Firm-Bact - Firm-Prev	-6.4079	7.74576e-10	-0.148512	3.89628e-24	4.10026e-24
msp_0447	Oscillospirales CAG-272 sp000433515	Firm - Firm-Prev	-6.43333	8.7385e-10	-0.134963	3.89628e-24	4.10026e-24
msp_0447	Oscillospirales CAG-272 sp000433515	Bact-Firm - Prev-Firm	3.77368	0.000281497	-0.018159	3.89628e-24	4.10026e-24
msp_0447	Oscillospirales CAG-272 sp000433515	Firm-Bact - Prev-Firm	-5.11383	9.47071e-07	-0.12175	3.89628e-24	4.10026e-24
msp_0447	Oscillospirales CAG-272 sp000433515	Firm - Prev-Firm	-5.11425	1.10246e-06	-0.10304	3.89628e-24	4.10026e-24
msp_0447	Oscillospirales CAG-272 sp000433515	Bact-Firm - Prev	4.23797	4.30599e-05	0.124174	3.89628e-24	4.10026e-24
msp_0447	Oscillospirales CAG-272 sp000433515	Firm-Bact - Prev	-4.34121	3.30633e-05	-0.141347	3.89628e-24	4.10026e-24
msp_0447	Oscillospirales CAG-272 sp000433515	Firm - Prev	-4.32346	3.22556e-05	-0.115424	3.89628e-24	4.10026e-24
msp_0447	Oscillospirales CAG-272 sp000433515	Bact-Firm - Mixed	6.33603	9.9022e-10	0.35867	3.89628e-24	4.10026e-24
msp_0447	Oscillospirales CAG-272 sp000433515	Firm-Prev - Mixed	4.43964	2.36541e-05	0.138746	3.89628e-24	4.10026e-24
msp_0447	Oscillospirales CAG-272 sp000433515	Prev-Firm - Mixed	3.324	0.00143343	0.105623	3.89628e-24	4.10026e-24
msp_0447	Oscillospirales CAG-272 sp000433515	Prev - Mixed	2.71878	0.00982837	0.103665	3.89628e-24	4.10026e-24
msp_0448	Bianquea renquensis	Firm-Bact - Firm	2.04397	0.0477823	0.0477764	4.84944e-150	6.4037e-150
msp_0448	Bianquea renquensis	Bact-Firm - Firm-Prev	9.78591	2.47083e-22	0.272016	4.84944e-150	6.4037e-150
msp_0448	Bianquea renquensis	Firm-Bact - Firm-Prev	13.0504	1.89571e-38	0.361861	4.84944e-150	6.4037e-150
msp_0448	Bianquea renquensis	Firm - Firm-Prev	11.4601	4.88505e-30	0.304571	4.84944e-150	6.4037e-150
msp_0448	Bianquea renquensis	Bact-Firm - Prev-Firm	13.2252	2.19667e-39	0.450582	4.84944e-150	6.4037e-150
msp_0448	Bianquea renquensis	Firm-Bact - Prev-Firm	17.5388	7.60178e-68	0.493164	4.84944e-150	6.4037e-150
msp_0448	Bianquea renquensis	Firm - Prev-Firm	16.0226	4.66358e-57	0.41345	4.84944e-150	6.4037e-150
msp_0448	Bianquea renquensis	Firm-Prev - Prev-Firm	3.961	0.000104491	0.0989418	4.84944e-150	6.4037e-150
msp_0448	Bianquea renquensis	Bact-Firm - Prev	14.1479	8.08136e-45	0.668684	4.84944e-150	6.4037e-150
msp_0448	Bianquea renquensis	Firm-Bact - Prev	18.5475	1.79504e-75	0.563031	4.84944e-150	6.4037e-150
msp_0448	Bianquea renquensis	Firm - Prev	17.0791	1.4856e-64	0.458488	4.84944e-150	6.4037e-150
msp_0448	Bianquea renquensis	Firm-Prev - Prev	5.18828	3.42857e-07	0.103542	4.84944e-150	6.4037e-150
msp_0448	Bianquea renquensis	Bact-Firm - Mixed	3.02065	0.00331056	0.162027	4.84944e-150	6.4037e-150
msp_0448	Bianquea renquensis	Firm-Bact - Mixed	4.22131	3.64323e-05	0.14461	4.84944e-150	6.4037e-150
msp_0448	Bianquea renquensis	Firm - Mixed	2.63749	0.0103173	0.0894477	4.84944e-150	6.4037e-150
msp_0448	Bianquea renquensis	Firm-Prev - Mixed	-6.98102	5.12836e-12	-0.241202	4.84944e-150	6.4037e-150
msp_0448	Bianquea renquensis	Prev-Firm - Mixed	-10.6358	4.26574e-26	-0.371647	4.84944e-150	6.4037e-150
msp_0448	Bianquea renquensis	Prev - Mixed	-11.6485	6.1299e-31	-0.426084	4.84944e-150	6.4037e-150
msp_0449	Scatosoma sp900552625	Bact-Firm - Firm-Bact	-6.92001	2.37092e-11	-0.118228	1.67018e-25	1.76697e-25
msp_0449	Scatosoma sp900552625	Bact-Firm - Firm	-9.16965	9.96524e-19	-0.3389	1.67018e-25	1.76697e-25
msp_0449	Scatosoma sp900552625	Firm-Bact - Firm	-2.87274	0.00712133	-0.0493151	1.67018e-25	1.76697e-25
msp_0449	Scatosoma sp900552625	Bact-Firm - Firm-Prev	-6.20486	2.29926e-09	-0.310551	1.67018e-25	1.76697e-25
msp_0449	Scatosoma sp900552625	Firm - Firm-Prev	3.07168	0.0040637	0.0986469	1.67018e-25	1.76697e-25
msp_0449	Scatosoma sp900552625	Bact-Firm - Prev-Firm	-6.95128	2.53394e-11	-0.330382	1.67018e-25	1.76697e-25
msp_0449	Scatosoma sp900552625	Firm - Prev-Firm	2.22234	0.0393906	0.0720167	1.67018e-25	1.76697e-25
msp_0449	Scatosoma sp900552625	Firm-Bact - Prev	5.64428	4.35408e-08	0.156228	1.67018e-25	1.76697e-25
msp_0449	Scatosoma sp900552625	Firm - Prev	8.35209	7.04205e-16	0.236641	1.67018e-25	1.76697e-25
msp_0449	Scatosoma sp900552625	Firm-Prev - Prev	4.82092	3.33428e-06	0.150958	1.67018e-25	1.76697e-25
msp_0449	Scatosoma sp900552625	Prev-Firm - Prev	5.6925	3.75579e-08	0.173441	1.67018e-25	1.76697e-25
msp_0449	Scatosoma sp900552625	Bact-Firm - Mixed	-5.91541	1.15868e-08	-0.160549	1.67018e-25	1.76697e-25
msp_0449	Scatosoma sp900552625	Firm - Mixed	2.54594	0.0176052	0.0642585	1.67018e-25	1.76697e-25
msp_0449	Scatosoma sp900552625	Prev - Mixed	-4.54075	1.17715e-05	-0.155036	1.67018e-25	1.76697e-25
msp_0450	Butyricicoccus_A intestinisimiae	Bact-Firm - Firm-Bact	7.86814	9.44889e-15	0.434008	5.31452e-64	6.16311e-64
msp_0450	Butyricicoccus_A intestinisimiae	Bact-Firm - Firm	14.4397	6.11369e-46	0.474872	5.31452e-64	6.16311e-64
msp_0450	Butyricicoccus_A intestinisimiae	Firm-Bact - Firm	8.62302	2.28231e-17	0.262862	5.31452e-64	6.16311e-64
msp_0450	Butyricicoccus_A intestinisimiae	Bact-Firm - Firm-Prev	14.0451	8.6646e-44	0.371831	5.31452e-64	6.16311e-64
msp_0450	Butyricicoccus_A intestinisimiae	Firm-Bact - Firm-Prev	8.3886	1.47588e-16	0.254651	5.31452e-64	6.16311e-64
msp_0450	Butyricicoccus_A intestinisimiae	Bact-Firm - Prev-Firm	13.1903	6.98626e-39	0.343637	5.31452e-64	6.16311e-64
msp_0450	Butyricicoccus_A intestinisimiae	Firm-Bact - Prev-Firm	7.25322	9.49584e-13	0.214698	5.31452e-64	6.16311e-64
msp_0450	Butyricicoccus_A intestinisimiae	Bact-Firm - Prev	8.64447	2.27028e-17	0.300628	5.31452e-64	6.16311e-64
msp_0450	Butyricicoccus_A intestinisimiae	Firm - Prev	-6.19944	1.08177e-09	-0.171133	5.31452e-64	6.16311e-64
msp_0450	Butyricicoccus_A intestinisimiae	Firm-Prev - Prev	-6.28049	7.08744e-10	-0.183285	5.31452e-64	6.16311e-64
msp_0450	Butyricicoccus_A intestinisimiae	Prev-Firm - Prev	-5.20072	3.47414e-07	-0.1482	5.31452e-64	6.16311e-64
msp_0450	Butyricicoccus_A intestinisimiae	Bact-Firm - Mixed	8.97231	1.52435e-18	0.458397	5.31452e-64	6.16311e-64
msp_0450	Butyricicoccus_A intestinisimiae	Firm-Bact - Mixed	2.49669	0.0164532	0.0844715	5.31452e-64	6.16311e-64
msp_0450	Butyricicoccus_A intestinisimiae	Firm - Mixed	-4.43511	1.38036e-05	-0.169517	5.31452e-64	6.16311e-64
msp_0450	Butyricicoccus_A intestinisimiae	Firm-Prev - Mixed	-4.69098	4.39224e-06	-0.175269	5.31452e-64	6.16311e-64
msp_0450	Butyricicoccus_A intestinisimiae	Prev-Firm - Mixed	-3.68488	0.000320329	-0.135214	5.31452e-64	6.16311e-64
msp_0451	Ruminococcus sp900540005	Bact-Firm - Firm-Bact	11.4959	3.22818e-30	0.61003	5.30239e-204	7.67958e-204
msp_0451	Ruminococcus sp900540005	Bact-Firm - Firm	23.2461	1.63672e-118	0.767224	5.30239e-204	7.67958e-204
msp_0451	Ruminococcus sp900540005	Firm-Bact - Firm	15.4665	2.45336e-53	0.447898	5.30239e-204	7.67958e-204
msp_0451	Ruminococcus sp900540005	Bact-Firm - Firm-Prev	24.2099	3.67131e-128	0.68548	5.30239e-204	7.67958e-204
msp_0451	Ruminococcus sp900540005	Firm-Bact - Firm-Prev	16.9527	9.64257e-64	0.497522	5.30239e-204	7.67958e-204
msp_0451	Ruminococcus sp900540005	Firm - Firm-Prev	3.23124	0.00143796	0.141349	5.30239e-204	7.67958e-204
msp_0451	Ruminococcus sp900540005	Bact-Firm - Prev-Firm	22.9565	8.87596e-116	0.668241	5.30239e-204	7.67958e-204
msp_0451	Ruminococcus sp900540005	Firm-Bact - Prev-Firm	15.3163	2.08269e-52	0.449814	5.30239e-204	7.67958e-204
msp_0451	Ruminococcus sp900540005	Bact-Firm - Prev	14.7775	6.14187e-49	0.524228	5.30239e-204	7.67958e-204
msp_0451	Ruminococcus sp900540005	Firm-Bact - Prev	4.99465	7.73635e-07	0.134164	5.30239e-204	7.67958e-204
msp_0451	Ruminococcus sp900540005	Firm - Prev	-8.86519	1.14563e-18	-0.247076	5.30239e-204	7.67958e-204
msp_0451	Ruminococcus sp900540005	Firm-Prev - Prev	-10.9709	1.10752e-27	-0.325925	5.30239e-204	7.67958e-204
msp_0451	Ruminococcus sp900540005	Prev-Firm - Prev	-9.37038	1.26478e-20	-0.277665	5.30239e-204	7.67958e-204
msp_0451	Ruminococcus sp900540005	Bact-Firm - Mixed	13.2482	1.21351e-39	0.647528	5.30239e-204	7.67958e-204
msp_0451	Ruminococcus sp900540005	Firm-Bact - Mixed	3.81778	0.000166341	0.128006	5.30239e-204	7.67958e-204
msp_0451	Ruminococcus sp900540005	Firm - Mixed	-8.62607	8.88965e-18	-0.304284	5.30239e-204	7.67958e-204
msp_0451	Ruminococcus sp900540005	Firm-Prev - Mixed	-10.6343	3.94022e-26	-0.377834	5.30239e-204	7.67958e-204
msp_0451	Ruminococcus sp900540005	Prev-Firm - Mixed	-9.16315	8.14194e-20	-0.324338	5.30239e-204	7.67958e-204
msp_0452	Apopatocola sp003522945	Bact-Firm - Firm-Bact	3.83353	0.000265261	0.326857	2.2524e-44	2.4957e-44
msp_0452	Apopatocola sp003522945	Bact-Firm - Firm	3.23437	0.00182865	0.142397	2.2524e-44	2.4957e-44
msp_0452	Apopatocola sp003522945	Bact-Firm - Firm-Prev	-2.93998	0.00459533	-0.22825	2.2524e-44	2.4957e-44
msp_0452	Apopatocola sp003522945	Firm-Bact - Firm-Prev	-8.36745	2.4728e-16	-0.203359	2.2524e-44	2.4957e-44
msp_0452	Apopatocola sp003522945	Firm - Firm-Prev	-7.74722	3.28751e-14	-0.162623	2.2524e-44	2.4957e-44
msp_0452	Apopatocola sp003522945	Bact-Firm - Prev-Firm	-3.5038	0.000802683	-0.262811	2.2524e-44	2.4957e-44
msp_0452	Apopatocola sp003522945	Firm-Bact - Prev-Firm	-9.18382	2.91253e-19	-0.237944	2.2524e-44	2.4957e-44
msp_0452	Apopatocola sp003522945	Firm - Prev-Firm	-8.57369	5.26137e-17	-0.186912	2.2524e-44	2.4957e-44
msp_0452	Apopatocola sp003522945	Bact-Firm - Prev	-5.00794	1.44413e-06	-0.291203	2.2524e-44	2.4957e-44
msp_0452	Apopatocola sp003522945	Firm-Bact - Prev	-10.9471	1.44008e-26	-0.355243	2.2524e-44	2.4957e-44
msp_0452	Apopatocola sp003522945	Firm - Prev	-10.3828	3.1166e-24	-0.26435	2.2524e-44	2.4957e-44
msp_0452	Apopatocola sp003522945	Firm-Prev - Prev	-2.4504	0.0176273	-0.0243612	2.2524e-44	2.4957e-44
msp_0452	Apopatocola sp003522945	Firm-Bact - Mixed	-3.47484	0.000825707	-0.12063	2.2524e-44	2.4957e-44
msp_0452	Apopatocola sp003522945	Firm - Mixed	-2.82692	0.0061685	-0.114285	2.2524e-44	2.4957e-44
msp_0452	Apopatocola sp003522945	Firm-Prev - Mixed	3.75378	0.000332536	0.122565	2.2524e-44	2.4957e-44
msp_0452	Apopatocola sp003522945	Prev-Firm - Mixed	4.3677	2.92977e-05	0.146408	2.2524e-44	2.4957e-44
msp_0452	Apopatocola sp003522945	Prev - Mixed	5.9558	7.76428e-09	0.221729	2.2524e-44	2.4957e-44
msp_0453	Oscillospiraceae CAG-170 sp900548625	Bact-Firm - Firm-Bact	11.8139	6.31696e-32	0.627435	6.27943e-253	1.02259e-252
msp_0453	Oscillospiraceae CAG-170 sp900548625	Bact-Firm - Firm	24.7044	6.71598e-134	0.817925	6.27943e-253	1.02259e-252
msp_0453	Oscillospiraceae CAG-170 sp900548625	Firm-Bact - Firm	16.9824	3.88048e-64	0.489188	6.27943e-253	1.02259e-252
msp_0453	Oscillospiraceae CAG-170 sp900548625	Bact-Firm - Firm-Prev	26.7297	4.46246e-156	0.779221	6.27943e-253	1.02259e-252
msp_0453	Oscillospiraceae CAG-170 sp900548625	Firm-Bact - Firm-Prev	19.777	2.46708e-86	0.581696	6.27943e-253	1.02259e-252
msp_0453	Oscillospiraceae CAG-170 sp900548625	Firm - Firm-Prev	4.73459	2.71148e-06	0.184087	6.27943e-253	1.02259e-252
msp_0453	Oscillospiraceae CAG-170 sp900548625	Bact-Firm - Prev-Firm	24.9685	1.41237e-136	0.732177	6.27943e-253	1.02259e-252
msp_0453	Oscillospiraceae CAG-170 sp900548625	Firm-Bact - Prev-Firm	17.5034	5.66831e-68	0.508472	6.27943e-253	1.02259e-252
msp_0453	Oscillospiraceae CAG-170 sp900548625	Firm - Prev-Firm	2.17533	0.0296052	0.100537	6.27943e-253	1.02259e-252
msp_0453	Oscillospiraceae CAG-170 sp900548625	Firm-Prev - Prev-Firm	-2.38558	0.0179047	-0.0700995	6.27943e-253	1.02259e-252
msp_0453	Oscillospiraceae CAG-170 sp900548625	Bact-Firm - Prev	16.032	2.29252e-57	0.575868	6.27943e-253	1.02259e-252
msp_0453	Oscillospiraceae CAG-170 sp900548625	Firm-Bact - Prev	6.2064	7.11539e-10	0.173749	6.27943e-253	1.02259e-252
msp_0453	Oscillospiraceae CAG-170 sp900548625	Firm - Prev	-8.99721	3.24148e-19	-0.253949	6.27943e-253	1.02259e-252
msp_0453	Oscillospiraceae CAG-170 sp900548625	Firm-Prev - Prev	-12.4465	3.06697e-35	-0.377289	6.27943e-253	1.02259e-252
msp_0453	Oscillospiraceae CAG-170 sp900548625	Prev-Firm - Prev	-10.2401	1.96737e-24	-0.306376	6.27943e-253	1.02259e-252
msp_0453	Oscillospiraceae CAG-170 sp900548625	Bact-Firm - Mixed	12.8215	2.89865e-37	0.614819	6.27943e-253	1.02259e-252
msp_0453	Oscillospiraceae CAG-170 sp900548625	Firm-Bact - Mixed	2.95381	0.00366195	0.0905977	6.27943e-253	1.02259e-252
msp_0453	Oscillospiraceae CAG-170 sp900548625	Firm - Mixed	-10.7299	1.18991e-26	-0.366147	6.27943e-253	1.02259e-252
msp_0453	Oscillospiraceae CAG-170 sp900548625	Firm-Prev - Mixed	-13.8159	5.36526e-43	-0.475901	6.27943e-253	1.02259e-252
msp_0453	Oscillospiraceae CAG-170 sp900548625	Prev-Firm - Mixed	-11.8106	6.02303e-32	-0.402653	6.27943e-253	1.02259e-252
msp_0453	Oscillospiraceae CAG-170 sp900548625	Prev - Mixed	-2.45676	0.0154955	-0.0818492	6.27943e-253	1.02259e-252
msp_0454	Clostridium sp900540255	Bact-Firm - Firm	3.62577	0.000864312	0.114164	2.19691e-10	2.23282e-10
msp_0454	Clostridium sp900540255	Firm-Bact - Firm	5.06854	4.2093e-06	0.13984	2.19691e-10	2.23282e-10
msp_0454	Clostridium sp900540255	Bact-Firm - Firm-Prev	4.06839	0.00024853	0.0818195	2.19691e-10	2.23282e-10
msp_0454	Clostridium sp900540255	Firm-Bact - Firm-Prev	5.38399	1.52988e-06	0.156878	2.19691e-10	2.23282e-10
msp_0454	Clostridium sp900540255	Bact-Firm - Prev-Firm	2.76694	0.0108027	0.0507417	2.19691e-10	2.23282e-10
msp_0454	Clostridium sp900540255	Firm-Bact - Prev-Firm	3.7514	0.000615467	0.111065	2.19691e-10	2.23282e-10
msp_0454	Clostridium sp900540255	Firm - Prev	-3.59337	0.000856882	-0.101988	2.19691e-10	2.23282e-10
msp_0454	Clostridium sp900540255	Firm-Prev - Prev	-4.06277	0.000203674	-0.127803	2.19691e-10	2.23282e-10
msp_0454	Clostridium sp900540255	Prev-Firm - Prev	-2.54026	0.0193847	-0.0806279	2.19691e-10	2.23282e-10
msp_0454	Clostridium sp900540255	Bact-Firm - Mixed	3.39602	0.0015954	0.193401	2.19691e-10	2.23282e-10
msp_0454	Clostridium sp900540255	Firm-Bact - Mixed	4.33423	0.000102389	0.142512	2.19691e-10	2.23282e-10
msp_0454	Clostridium sp900540255	Prev - Mixed	3.24337	0.00248066	0.106701	2.19691e-10	2.23282e-10
msp_0455	Limenecus avicola	Bact-Firm - Firm-Bact	8.60499	1.45714e-17	0.460977	2.52035e-178	3.46853e-178
msp_0455	Limenecus avicola	Bact-Firm - Firm	17.7424	1.38196e-69	0.562314	2.52035e-178	3.46853e-178
msp_0455	Limenecus avicola	Firm-Bact - Firm	12.0336	5.52176e-33	0.336047	2.52035e-178	3.46853e-178
msp_0455	Limenecus avicola	Bact-Firm - Firm-Prev	21.2231	6.13012e-99	0.622641	2.52035e-178	3.46853e-178
msp_0455	Limenecus avicola	Firm-Bact - Firm-Prev	16.6378	1.29778e-61	0.482919	2.52035e-178	3.46853e-178
msp_0455	Limenecus avicola	Firm - Firm-Prev	6.03304	2.11189e-09	0.191664	2.52035e-178	3.46853e-178
msp_0455	Limenecus avicola	Bact-Firm - Prev-Firm	21.572	6.90482e-102	0.654986	2.52035e-178	3.46853e-178
msp_0455	Limenecus avicola	Firm-Bact - Prev-Firm	17.0849	1.00905e-64	0.493721	2.52035e-178	3.46853e-178
msp_0455	Limenecus avicola	Firm - Prev-Firm	6.32329	3.58484e-10	0.190279	2.52035e-178	3.46853e-178
msp_0455	Limenecus avicola	Bact-Firm - Prev	17.0496	1.47901e-64	0.678057	2.52035e-178	3.46853e-178
msp_0455	Limenecus avicola	Firm-Bact - Prev	11.3402	1.74161e-29	0.354778	2.52035e-178	3.46853e-178
msp_0455	Limenecus avicola	Firm-Prev - Prev	-4.79676	1.88131e-06	-0.180958	2.52035e-178	3.46853e-178
msp_0455	Limenecus avicola	Prev-Firm - Prev	-5.03271	5.97371e-07	-0.1833	2.52035e-178	3.46853e-178
msp_0455	Limenecus avicola	Bact-Firm - Mixed	8.52785	2.40836e-17	0.386211	2.52035e-178	3.46853e-178
msp_0455	Limenecus avicola	Firm - Mixed	-8.55145	2.12707e-17	-0.278324	2.52035e-178	3.46853e-178
msp_0455	Limenecus avicola	Firm-Prev - Mixed	-12.8684	1.77919e-37	-0.424919	2.52035e-178	3.46853e-178
msp_0455	Limenecus avicola	Prev-Firm - Mixed	-13.1656	4.15158e-39	-0.432287	2.52035e-178	3.46853e-178
msp_0455	Limenecus avicola	Prev - Mixed	-8.45075	4.34161e-17	-0.299102	2.52035e-178	3.46853e-178
msp_0456	Gemmiger sp900539695	Bact-Firm - Firm-Bact	-9.3187	1.23657e-19	-0.196538	3.88758e-24	4.09327e-24
msp_0456	Gemmiger sp900539695	Bact-Firm - Firm	-10.1034	1.12079e-22	-0.291958	3.88758e-24	4.09327e-24
msp_0456	Gemmiger sp900539695	Bact-Firm - Firm-Prev	-9.03914	1.10539e-18	-0.395532	3.88758e-24	4.09327e-24
msp_0456	Gemmiger sp900539695	Bact-Firm - Prev-Firm	-7.90644	1.11238e-14	-0.389031	3.88758e-24	4.09327e-24
msp_0456	Gemmiger sp900539695	Bact-Firm - Prev	-8.09343	3.04535e-15	-0.40097	3.88758e-24	4.09327e-24
msp_0456	Gemmiger sp900539695	Bact-Firm - Mixed	-5.39342	2.41947e-07	-0.157379	3.88758e-24	4.09327e-24
msp_0456	Gemmiger sp900539695	Firm-Bact - Mixed	3.44032	0.00135573	0.099998	3.88758e-24	4.09327e-24
msp_0456	Gemmiger sp900539695	Firm - Mixed	4.20212	7.93286e-05	0.113199	3.88758e-24	4.09327e-24
msp_0456	Gemmiger sp900539695	Firm-Prev - Mixed	3.45678	0.00143499	0.114268	3.88758e-24	4.09327e-24
msp_0456	Gemmiger sp900539695	Prev - Mixed	2.4739	0.0280658	0.0933151	3.88758e-24	4.09327e-24
msp_0457	Faecalibacterium prausnitzii_I	Bact-Firm - Firm-Bact	-7.37091	1.18623e-12	-0.128237	2.30874e-21	2.41302e-21
msp_0457	Faecalibacterium prausnitzii_I	Bact-Firm - Firm	-6.29339	1.30456e-09	-0.213373	2.30874e-21	2.41302e-21
msp_0457	Faecalibacterium prausnitzii_I	Bact-Firm - Firm-Prev	-7.1725	3.86626e-12	-0.338427	2.30874e-21	2.41302e-21
msp_0457	Faecalibacterium prausnitzii_I	Bact-Firm - Prev-Firm	-7.607	2.94554e-13	-0.365511	2.30874e-21	2.41302e-21
msp_0457	Faecalibacterium prausnitzii_I	Bact-Firm - Prev	-10.0882	1.3081e-22	-0.393698	2.30874e-21	2.41302e-21
msp_0457	Faecalibacterium prausnitzii_I	Firm-Bact - Prev	-3.9809	0.000160192	-0.0813548	2.30874e-21	2.41302e-21
msp_0457	Faecalibacterium prausnitzii_I	Firm - Prev	-5.48454	1.45095e-07	-0.149723	2.30874e-21	2.41302e-21
msp_0457	Faecalibacterium prausnitzii_I	Firm-Prev - Prev	-3.4715	0.00108687	-0.125937	2.30874e-21	2.41302e-21
msp_0457	Faecalibacterium prausnitzii_I	Prev-Firm - Prev	-3.08631	0.00386897	-0.116517	2.30874e-21	2.41302e-21
msp_0457	Faecalibacterium prausnitzii_I	Bact-Firm - Mixed	-5.29505	3.56949e-07	-0.161446	2.30874e-21	2.41302e-21
msp_0457	Faecalibacterium prausnitzii_I	Prev - Mixed	4.71554	6.32802e-06	0.152089	2.30874e-21	2.41302e-21
msp_0458	Catenibacterium mitsuokai_A	Bact-Firm - Firm-Bact	12.2325	3.12813e-34	0.6522	0	0
msp_0458	Catenibacterium mitsuokai_A	Bact-Firm - Firm	26.0617	6.93999e-149	0.877649	0	0
msp_0458	Catenibacterium mitsuokai_A	Firm-Bact - Firm	18.2274	1.09481e-73	0.529577	0	0
msp_0458	Catenibacterium mitsuokai_A	Bact-Firm - Firm-Prev	30.0183	1.18937e-196	0.906181	0	0
msp_0458	Catenibacterium mitsuokai_A	Firm-Bact - Firm-Prev	23.4586	5.66528e-121	0.696742	0	0
msp_0458	Catenibacterium mitsuokai_A	Firm - Firm-Prev	7.35949	2.42315e-13	0.263548	0	0
msp_0458	Catenibacterium mitsuokai_A	Bact-Firm - Prev-Firm	27.8468	1.23712e-169	0.832243	0	0
msp_0458	Catenibacterium mitsuokai_A	Firm-Bact - Prev-Firm	20.6768	2.35294e-94	0.600654	0	0
msp_0458	Catenibacterium mitsuokai_A	Firm - Prev-Firm	4.26526	2.46646e-05	0.165624	0	0
msp_0458	Catenibacterium mitsuokai_A	Firm-Prev - Prev-Firm	-2.90823	0.00381651	-0.0782604	0	0
msp_0458	Catenibacterium mitsuokai_A	Bact-Firm - Prev	14.7816	4.04398e-49	0.468406	0	0
msp_0458	Catenibacterium mitsuokai_A	Firm-Bact - Prev	4.11798	4.2244e-05	0.0836732	0	0
msp_0458	Catenibacterium mitsuokai_A	Firm - Prev	-12.2519	2.65121e-34	-0.331697	0	0
msp_0458	Catenibacterium mitsuokai_A	Firm-Prev - Prev	-17.7716	3.52126e-70	-0.506478	0	0
msp_0458	Catenibacterium mitsuokai_A	Prev-Firm - Prev	-15.1158	2.97468e-51	-0.422274	0	0
msp_0458	Catenibacterium mitsuokai_A	Bact-Firm - Mixed	14.1819	2.26543e-45	0.696077	0	0
msp_0458	Catenibacterium mitsuokai_A	Firm-Bact - Mixed	4.16611	3.6148e-05	0.140164	0	0
msp_0458	Catenibacterium mitsuokai_A	Firm - Mixed	-10.5045	1.15259e-25	-0.370215	0	0
msp_0458	Catenibacterium mitsuokai_A	Firm-Prev - Mixed	-15.7652	1.41841e-55	-0.561122	0	0
msp_0458	Catenibacterium mitsuokai_A	Prev-Firm - Mixed	-13.3088	3.60103e-40	-0.465772	0	0
msp_0459	Roseburia sp900753715	Bact-Firm - Firm-Bact	12.1263	1.46217e-33	0.633541	0	0
msp_0459	Roseburia sp900753715	Bact-Firm - Firm	26.674	6.60024e-156	0.876607	0	0
msp_0459	Roseburia sp900753715	Firm-Bact - Firm	19.1882	1.39363e-81	0.539125	0	0
msp_0459	Roseburia sp900753715	Bact-Firm - Firm-Prev	30.4647	1.60934e-202	0.901652	0	0
msp_0459	Roseburia sp900753715	Firm-Bact - Firm-Prev	24.1549	3.48336e-128	0.696716	0	0
msp_0459	Roseburia sp900753715	Firm - Firm-Prev	7.19598	8.13911e-13	0.249815	0	0
msp_0459	Roseburia sp900753715	Bact-Firm - Prev-Firm	28.8002	2.23693e-181	0.864268	0	0
msp_0459	Roseburia sp900753715	Firm-Bact - Prev-Firm	22.0279	6.53881e-107	0.630903	0	0
msp_0459	Roseburia sp900753715	Firm - Prev-Firm	4.75683	2.17359e-06	0.16798	0	0
msp_0459	Roseburia sp900753715	Firm-Prev - Prev-Firm	-2.313	0.0207227	-0.0721171	0	0
msp_0459	Roseburia sp900753715	Bact-Firm - Prev	20.1305	1.39704e-89	0.749624	0	0
msp_0459	Roseburia sp900753715	Firm-Bact - Prev	11.035	4.1838e-28	0.326913	0	0
msp_0459	Roseburia sp900753715	Firm - Prev	-6.06164	1.66445e-09	-0.176467	0	0
msp_0459	Roseburia sp900753715	Firm-Prev - Prev	-11.9981	6.36153e-33	-0.380943	0	0
msp_0459	Roseburia sp900753715	Prev-Firm - Prev	-9.85785	8.87518e-23	-0.308988	0	0
msp_0459	Roseburia sp900753715	Bact-Firm - Mixed	14.3314	3.25053e-46	0.691541	0	0
msp_0459	Roseburia sp900753715	Firm-Bact - Mixed	4.46316	8.47981e-06	0.146819	0	0
msp_0459	Roseburia sp900753715	Firm - Mixed	-10.9795	7.19166e-28	-0.376439	0	0
msp_0459	Roseburia sp900753715	Firm-Prev - Mixed	-16.0701	1.08573e-57	-0.556465	0	0
msp_0459	Roseburia sp900753715	Prev-Firm - Mixed	-14.1548	3.66142e-45	-0.486984	0	0
msp_0459	Roseburia sp900753715	Prev - Mixed	-5.1056	3.84707e-07	-0.179535	0	0
msp_0460	Bacteroides sp900552405	Bact-Firm - Firm-Bact	11.041	3.63498e-28	0.567702	0	0
msp_0460	Bacteroides sp900552405	Bact-Firm - Firm	24.5006	1.01935e-131	0.79721	0	0
msp_0460	Bacteroides sp900552405	Firm-Bact - Firm	17.7564	4.61524e-70	0.491119	0	0
msp_0460	Bacteroides sp900552405	Bact-Firm - Firm-Prev	29.3248	5.26647e-188	0.876994	0	0
msp_0460	Bacteroides sp900552405	Firm-Bact - Firm-Prev	24.013	8.53453e-127	0.68731	0	0
msp_0460	Bacteroides sp900552405	Firm - Firm-Prev	8.35386	8.16102e-17	0.271323	0	0
msp_0460	Bacteroides sp900552405	Bact-Firm - Prev-Firm	29.563	9.37545e-191	0.922567	0	0
msp_0460	Bacteroides sp900552405	Firm-Bact - Prev-Firm	24.3345	4.44298e-130	0.699552	0	0
msp_0460	Bacteroides sp900552405	Firm - Prev-Firm	8.43631	4.29851e-17	0.256355	0	0
msp_0460	Bacteroides sp900552405	Bact-Firm - Prev	19.6668	1.45261e-85	0.733901	0	0
msp_0460	Bacteroides sp900552405	Firm-Bact - Prev	11.7459	1.41438e-31	0.346229	0	0
msp_0460	Bacteroides sp900552405	Firm - Prev	-4.0438	5.52202e-05	-0.118599	0	0
msp_0460	Bacteroides sp900552405	Firm-Prev - Prev	-11.2083	5.99621e-29	-0.356412	0	0
msp_0460	Bacteroides sp900552405	Prev-Firm - Prev	-11.3078	2.10196e-29	-0.354067	0	0
msp_0460	Bacteroides sp900552405	Bact-Firm - Mixed	13.6756	2.98143e-42	0.664356	0	0
msp_0460	Bacteroides sp900552405	Firm-Bact - Mixed	4.83013	1.50805e-06	0.164386	0	0
msp_0460	Bacteroides sp900552405	Firm - Mixed	-9.4488	4.79841e-21	-0.324423	0	0
msp_0460	Bacteroides sp900552405	Firm-Prev - Mixed	-15.6061	1.54318e-54	-0.544992	0	0
msp_0460	Bacteroides sp900552405	Prev-Firm - Mixed	-15.7324	2.38082e-55	-0.549132	0	0
msp_0460	Bacteroides sp900552405	Prev - Mixed	-5.36025	9.69554e-08	-0.187719	0	0
msp_0461	Limivicinus sp003150355	Bact-Firm - Firm-Bact	9.23992	8.63345e-20	0.531394	2.34017e-76	2.77198e-76
msp_0461	Limivicinus sp003150355	Bact-Firm - Firm	15.1145	2.73051e-50	0.524669	2.34017e-76	2.77198e-76
msp_0461	Limivicinus sp003150355	Firm-Bact - Firm	7.66708	4.61887e-14	0.266897	2.34017e-76	2.77198e-76
msp_0461	Limivicinus sp003150355	Bact-Firm - Firm-Prev	11.517	7.58592e-30	0.267522	2.34017e-76	2.77198e-76
msp_0461	Limivicinus sp003150355	Firm-Bact - Firm-Prev	3.51518	0.000615242	0.136539	2.34017e-76	2.77198e-76
msp_0461	Limivicinus sp003150355	Firm - Firm-Prev	-3.38773	0.000924982	-0.0380483	2.34017e-76	2.77198e-76
msp_0461	Limivicinus sp003150355	Bact-Firm - Prev-Firm	6.64225	6.48744e-11	0.0742079	2.34017e-76	2.77198e-76
msp_0461	Limivicinus sp003150355	Firm-Bact - Prev-Firm	-2.81337	0.00541851	-0.0643926	2.34017e-76	2.77198e-76
msp_0461	Limivicinus sp003150355	Firm - Prev-Firm	-9.96177	9.40919e-23	-0.217127	2.34017e-76	2.77198e-76
msp_0461	Limivicinus sp003150355	Firm-Prev - Prev-Firm	-5.89982	5.87827e-09	-0.156823	2.34017e-76	2.77198e-76
msp_0461	Limivicinus sp003150355	Bact-Firm - Prev	2.97112	0.00366533	0.0206023	2.34017e-76	2.77198e-76
msp_0461	Limivicinus sp003150355	Firm-Bact - Prev	-7.29149	7.15248e-13	-0.253125	2.34017e-76	2.77198e-76
msp_0461	Limivicinus sp003150355	Firm - Prev	-14.3605	9.6128e-46	-0.379334	2.34017e-76	2.77198e-76
msp_0461	Limivicinus sp003150355	Firm-Prev - Prev	-9.99668	8.27318e-23	-0.261013	2.34017e-76	2.77198e-76
msp_0461	Limivicinus sp003150355	Prev-Firm - Prev	-4.26709	2.97063e-05	-0.087709	2.34017e-76	2.77198e-76
msp_0461	Limivicinus sp003150355	Bact-Firm - Mixed	8.24372	5.00807e-16	0.443893	2.34017e-76	2.77198e-76
msp_0461	Limivicinus sp003150355	Firm - Mixed	-6.06854	2.25892e-09	-0.231169	2.34017e-76	2.77198e-76
msp_0461	Limivicinus sp003150355	Firm-Prev - Mixed	-2.82794	0.00546571	-0.117072	2.34017e-76	2.77198e-76
msp_0461	Limivicinus sp003150355	Prev-Firm - Mixed	2.47202	0.014107	0.0750778	2.34017e-76	2.77198e-76
msp_0461	Limivicinus sp003150355	Prev - Mixed	6.25156	7.75787e-10	0.237869	2.34017e-76	2.77198e-76
msp_0462	Negativibacillus faecipullorum	Firm-Bact - Firm-Prev	3.67589	0.00124437	0.104492	4.57998e-14	4.7053e-14
msp_0462	Negativibacillus faecipullorum	Firm - Firm-Prev	3.59882	0.00134259	0.118094	4.57998e-14	4.7053e-14
msp_0462	Negativibacillus faecipullorum	Firm-Bact - Prev-Firm	3.54513	0.00137348	0.0997866	4.57998e-14	4.7053e-14
msp_0462	Negativibacillus faecipullorum	Firm - Prev-Firm	3.46525	0.00139058	0.113789	4.57998e-14	4.7053e-14
msp_0462	Negativibacillus faecipullorum	Bact-Firm - Prev	4.64861	2.33922e-05	0.183457	4.57998e-14	4.7053e-14
msp_0462	Negativibacillus faecipullorum	Firm-Bact - Prev	7.1951	1.31072e-11	0.212031	4.57998e-14	4.7053e-14
msp_0462	Negativibacillus faecipullorum	Firm - Prev	7.18954	6.82626e-12	0.195921	4.57998e-14	4.7053e-14
msp_0462	Negativibacillus faecipullorum	Firm-Prev - Prev	3.28898	0.00211156	0.0936828	4.57998e-14	4.7053e-14
msp_0462	Negativibacillus faecipullorum	Prev-Firm - Prev	3.50466	0.00137156	0.103187	4.57998e-14	4.7053e-14
msp_0462	Negativibacillus faecipullorum	Firm-Bact - Mixed	3.3134	0.00215062	0.11502	4.57998e-14	4.7053e-14
msp_0462	Negativibacillus faecipullorum	Firm - Mixed	3.23161	0.00234996	0.0839831	4.57998e-14	4.7053e-14
msp_0462	Negativibacillus faecipullorum	Prev - Mixed	-2.95187	0.00552741	-0.106026	4.57998e-14	4.7053e-14
msp_0463	Eubacterium_F sp000433735	Bact-Firm - Firm	-3.42022	0.00164247	-0.115344	1.68849e-18	1.75005e-18
msp_0463	Eubacterium_F sp000433735	Firm-Bact - Prev-Firm	3.05506	0.00525032	0.0969022	1.68849e-18	1.75005e-18
msp_0463	Eubacterium_F sp000433735	Firm - Prev-Firm	4.69849	1.10079e-05	0.153158	1.68849e-18	1.75005e-18
msp_0463	Eubacterium_F sp000433735	Firm-Prev - Prev-Firm	2.66846	0.0160022	0.0791165	1.68849e-18	1.75005e-18
msp_0463	Eubacterium_F sp000433735	Bact-Firm - Prev	3.79184	0.000448614	0.141693	1.68849e-18	1.75005e-18
msp_0463	Eubacterium_F sp000433735	Firm-Bact - Prev	7.34145	2.21849e-12	0.201593	1.68849e-18	1.75005e-18
msp_0463	Eubacterium_F sp000433735	Firm - Prev	9.03162	3.55211e-18	0.250549	1.68849e-18	1.75005e-18
msp_0463	Eubacterium_F sp000433735	Firm-Prev - Prev	6.65558	1.97533e-10	0.214278	1.68849e-18	1.75005e-18
msp_0463	Eubacterium_F sp000433735	Prev-Firm - Prev	4.09212	0.000149609	0.128741	1.68849e-18	1.75005e-18
msp_0463	Eubacterium_F sp000433735	Firm - Mixed	2.52829	0.0218819	0.0645364	1.68849e-18	1.75005e-18
msp_0463	Eubacterium_F sp000433735	Prev - Mixed	-5.11699	1.62987e-06	-0.17552	1.68849e-18	1.75005e-18
msp_0464	Eubacterium_I ramulus_A	Bact-Firm - Firm-Bact	6.7599	2.63623e-11	0.392422	1.74629e-70	2.04901e-70
msp_0464	Eubacterium_I ramulus_A	Bact-Firm - Firm	13.2386	3.67628e-39	0.439311	1.74629e-70	2.04901e-70
msp_0464	Eubacterium_I ramulus_A	Firm-Bact - Firm	8.51986	4.7923e-17	0.258071	1.74629e-70	2.04901e-70
msp_0464	Eubacterium_I ramulus_A	Bact-Firm - Firm-Prev	14.2917	5.18023e-45	0.389096	1.74629e-70	2.04901e-70
msp_0464	Eubacterium_I ramulus_A	Firm-Bact - Firm-Prev	10.0394	4.2967e-23	0.299483	1.74629e-70	2.04901e-70
msp_0464	Eubacterium_I ramulus_A	Firm - Firm-Prev	2.49522	0.0146857	0.103931	1.74629e-70	2.04901e-70
msp_0464	Eubacterium_I ramulus_A	Bact-Firm - Prev-Firm	14.1392	2.28703e-44	0.388702	1.74629e-70	2.04901e-70
msp_0464	Eubacterium_I ramulus_A	Firm-Bact - Prev-Firm	9.82619	3.03961e-22	0.286504	1.74629e-70	2.04901e-70
msp_0464	Eubacterium_I ramulus_A	Firm - Prev-Firm	2.15853	0.0341378	0.0894196	1.74629e-70	2.04901e-70
msp_0464	Eubacterium_I ramulus_A	Bact-Firm - Prev	10.2084	9.54402e-24	0.35498	1.74629e-70	2.04901e-70
msp_0464	Eubacterium_I ramulus_A	Firm-Bact - Prev	4.86508	1.8482e-06	0.139882	1.74629e-70	2.04901e-70
msp_0464	Eubacterium_I ramulus_A	Firm - Prev	-2.72682	0.00789954	-0.0739567	1.74629e-70	2.04901e-70
msp_0464	Eubacterium_I ramulus_A	Firm-Prev - Prev	-4.72834	3.39545e-06	-0.144124	1.74629e-70	2.04901e-70
msp_0464	Eubacterium_I ramulus_A	Prev-Firm - Prev	-4.45133	1.19478e-05	-0.133427	1.74629e-70	2.04901e-70
msp_0464	Eubacterium_I ramulus_A	Bact-Firm - Mixed	7.0308	4.79155e-12	0.353583	1.74629e-70	2.04901e-70
msp_0464	Eubacterium_I ramulus_A	Firm - Mixed	-5.55117	4.96586e-08	-0.194502	1.74629e-70	2.04901e-70
msp_0464	Eubacterium_I ramulus_A	Firm-Prev - Mixed	-7.18533	1.75987e-12	-0.248028	1.74629e-70	2.04901e-70
msp_0464	Eubacterium_I ramulus_A	Prev-Firm - Mixed	-6.95503	7.40218e-12	-0.236417	1.74629e-70	2.04901e-70
msp_0464	Eubacterium_I ramulus_A	Prev - Mixed	-2.85982	0.00556337	-0.097366	1.74629e-70	2.04901e-70
msp_0465	Merdousia gallistercoris	Bact-Firm - Firm-Bact	7.69075	6.14346e-14	0.449287	5.3687e-26	5.68888e-26
msp_0465	Merdousia gallistercoris	Bact-Firm - Firm	10.1773	5.26036e-23	0.318676	5.3687e-26	5.68888e-26
msp_0465	Merdousia gallistercoris	Firm-Bact - Firm	3.17443	0.00394094	0.120882	5.3687e-26	5.68888e-26
msp_0465	Merdousia gallistercoris	Bact-Firm - Firm-Prev	9.08595	5.39705e-19	0.171967	5.3687e-26	5.68888e-26
msp_0465	Merdousia gallistercoris	Firm-Bact - Firm-Prev	2.2892	0.0356483	0.0801812	5.3687e-26	5.68888e-26
msp_0465	Merdousia gallistercoris	Bact-Firm - Prev-Firm	9.85873	6.59805e-22	0.232533	5.3687e-26	5.68888e-26
msp_0465	Merdousia gallistercoris	Firm-Bact - Prev-Firm	3.20386	0.00406798	0.11557	5.3687e-26	5.68888e-26
msp_0465	Merdousia gallistercoris	Bact-Firm - Prev	9.55867	8.3495e-21	0.350035	5.3687e-26	5.68888e-26
msp_0465	Merdousia gallistercoris	Firm-Bact - Prev	2.92574	0.00801824	0.0873335	5.3687e-26	5.68888e-26
msp_0465	Merdousia gallistercoris	Bact-Firm - Mixed	6.77105	4.47468e-11	0.351127	5.3687e-26	5.68888e-26
msp_0465	Merdousia gallistercoris	Firm - Mixed	-2.57022	0.0194028	-0.0983245	5.3687e-26	5.68888e-26
msp_0465	Merdousia gallistercoris	Prev-Firm - Mixed	-2.67874	0.015519	-0.0979434	5.3687e-26	5.68888e-26
msp_0465	Merdousia gallistercoris	Prev - Mixed	-2.46319	0.0240988	-0.0861056	5.3687e-26	5.68888e-26
msp_0466	Sutterella seckii_A	Bact-Firm - Firm-Bact	11.5738	9.04308e-31	0.620187	6.98371e-290	1.27267e-289
msp_0466	Sutterella seckii_A	Bact-Firm - Firm	24.97	9.05723e-137	0.83183	6.98371e-290	1.27267e-289
msp_0466	Sutterella seckii_A	Firm-Bact - Firm	17.6619	2.88342e-69	0.509441	6.98371e-290	1.27267e-289
msp_0466	Sutterella seckii_A	Bact-Firm - Firm-Prev	28.4308	1.76757e-176	0.848729	6.98371e-290	1.27267e-289
msp_0466	Sutterella seckii_A	Firm-Bact - Firm-Prev	22.2323	8.78792e-109	0.652967	6.98371e-290	1.27267e-289
msp_0466	Sutterella seckii_A	Firm - Firm-Prev	6.62231	4.36847e-11	0.236996	6.98371e-290	1.27267e-289
msp_0466	Sutterella seckii_A	Bact-Firm - Prev-Firm	26.5257	5.14117e-154	0.797638	6.98371e-290	1.27267e-289
msp_0466	Sutterella seckii_A	Firm-Bact - Prev-Firm	19.7919	1.46743e-86	0.578899	6.98371e-290	1.27267e-289
msp_0466	Sutterella seckii_A	Firm - Prev-Firm	3.88435	0.000119705	0.1466	6.98371e-290	1.27267e-289
msp_0466	Sutterella seckii_A	Firm-Prev - Prev-Firm	-2.575	0.0105252	-0.0808437	6.98371e-290	1.27267e-289
msp_0466	Sutterella seckii_A	Bact-Firm - Prev	16.2578	5.90481e-59	0.549986	6.98371e-290	1.27267e-289
msp_0466	Sutterella seckii_A	Firm-Bact - Prev	6.78053	1.57152e-11	0.174813	6.98371e-290	1.27267e-289
msp_0466	Sutterella seckii_A	Firm - Prev	-9.02481	2.52009e-19	-0.244348	6.98371e-290	1.27267e-289
msp_0466	Sutterella seckii_A	Firm-Prev - Prev	-14.1739	3.10232e-45	-0.414185	6.98371e-290	1.27267e-289
msp_0466	Sutterella seckii_A	Prev-Firm - Prev	-11.8019	6.67818e-32	-0.340563	6.98371e-290	1.27267e-289
msp_0466	Sutterella seckii_A	Bact-Firm - Mixed	13.1406	4.04651e-39	0.635928	6.98371e-290	1.27267e-289
msp_0466	Sutterella seckii_A	Firm-Bact - Mixed	3.60243	0.000348436	0.114897	6.98371e-290	1.27267e-289
msp_0466	Sutterella seckii_A	Firm - Mixed	-10.6202	3.60198e-26	-0.366551	6.98371e-290	1.27267e-289
msp_0466	Sutterella seckii_A	Firm-Prev - Mixed	-15.2661	3.37517e-52	-0.530098	6.98371e-290	1.27267e-289
msp_0466	Sutterella seckii_A	Prev-Firm - Mixed	-13.1054	5.85174e-39	-0.452989	6.98371e-290	1.27267e-289
msp_0466	Sutterella seckii_A	Prev - Mixed	-2.33304	0.0196462	-0.069033	6.98371e-290	1.27267e-289
msp_0467	Acutalibacter ornithocaccae	Bact-Firm - Firm-Bact	2.86532	0.00514613	0.138496	1.99471e-129	2.56924e-129
msp_0467	Acutalibacter ornithocaccae	Bact-Firm - Firm	4.01198	8.42945e-05	0.121879	1.99471e-129	2.56924e-129
msp_0467	Acutalibacter ornithocaccae	Bact-Firm - Firm-Prev	12.1071	2.90418e-33	0.392357	1.99471e-129	2.56924e-129
msp_0467	Acutalibacter ornithocaccae	Firm-Bact - Firm-Prev	11.9566	1.57322e-32	0.340539	1.99471e-129	2.56924e-129
msp_0467	Acutalibacter ornithocaccae	Firm - Firm-Prev	10.8598	3.75997e-27	0.300944	1.99471e-129	2.56924e-129
msp_0467	Acutalibacter ornithocaccae	Bact-Firm - Prev-Firm	13.9494	1.33325e-43	0.458899	1.99471e-129	2.56924e-129
msp_0467	Acutalibacter ornithocaccae	Firm-Bact - Prev-Firm	14.3544	5.24759e-46	0.406971	1.99471e-129	2.56924e-129
msp_0467	Acutalibacter ornithocaccae	Firm - Prev-Firm	13.2949	8.67478e-40	0.361236	1.99471e-129	2.56924e-129
msp_0467	Acutalibacter ornithocaccae	Firm-Prev - Prev-Firm	2.0444	0.0452207	0.0577563	1.99471e-129	2.56924e-129
msp_0467	Acutalibacter ornithocaccae	Bact-Firm - Prev	15.849	1.50025e-55	0.602753	1.99471e-129	2.56924e-129
msp_0467	Acutalibacter ornithocaccae	Firm-Bact - Prev	16.6884	3.34486e-61	0.49426	1.99471e-129	2.56924e-129
msp_0467	Acutalibacter ornithocaccae	Firm - Prev	15.6944	1.15704e-54	0.43	1.99471e-129	2.56924e-129
msp_0467	Acutalibacter ornithocaccae	Firm-Prev - Prev	4.47097	1.16798e-05	0.121108	1.99471e-129	2.56924e-129
msp_0467	Acutalibacter ornithocaccae	Prev-Firm - Prev	2.49877	0.0145396	0.0608202	1.99471e-129	2.56924e-129
msp_0467	Acutalibacter ornithocaccae	Bact-Firm - Mixed	4.94584	1.22475e-06	0.231655	1.99471e-129	2.56924e-129
msp_0467	Acutalibacter ornithocaccae	Firm-Bact - Mixed	2.96105	0.00402398	0.101604	1.99471e-129	2.56924e-129
msp_0467	Acutalibacter ornithocaccae	Firm-Prev - Mixed	-7.24799	7.40227e-13	-0.253407	1.99471e-129	2.56924e-129
msp_0467	Acutalibacter ornithocaccae	Prev-Firm - Mixed	-9.17394	8.70596e-20	-0.320259	1.99471e-129	2.56924e-129
msp_0467	Acutalibacter ornithocaccae	Prev - Mixed	-11.2636	4.62885e-29	-0.39872	1.99471e-129	2.56924e-129
msp_0468	Hominilimicola fabiformis	Bact-Firm - Firm	9.41985	7.29699e-21	0.352957	3.20215e-199	4.59098e-199
msp_0468	Hominilimicola fabiformis	Firm-Bact - Firm	11.1049	2.77202e-28	0.306526	3.20215e-199	4.59098e-199
msp_0468	Hominilimicola fabiformis	Bact-Firm - Firm-Prev	16.002	4.33128e-57	0.542501	3.20215e-199	4.59098e-199
msp_0468	Hominilimicola fabiformis	Firm-Bact - Firm-Prev	19.0641	3.51417e-80	0.554396	3.20215e-199	4.59098e-199
msp_0468	Hominilimicola fabiformis	Firm - Firm-Prev	9.35428	1.26256e-20	0.28079	3.20215e-199	4.59098e-199
msp_0468	Hominilimicola fabiformis	Bact-Firm - Prev-Firm	16.8105	8.58278e-63	0.558071	3.20215e-199	4.59098e-199
msp_0468	Hominilimicola fabiformis	Firm-Bact - Prev-Firm	20.2011	1.00529e-89	0.573962	3.20215e-199	4.59098e-199
msp_0468	Hominilimicola fabiformis	Firm - Prev-Firm	10.3645	6.86818e-25	0.304556	3.20215e-199	4.59098e-199
msp_0468	Hominilimicola fabiformis	Bact-Firm - Prev	18.7294	1.49762e-77	0.581882	3.20215e-199	4.59098e-199
msp_0468	Hominilimicola fabiformis	Firm-Bact - Prev	22.4777	1.44136e-110	0.611729	3.20215e-199	4.59098e-199
msp_0468	Hominilimicola fabiformis	Firm - Prev	12.9101	1.03647e-37	0.38198	3.20215e-199	4.59098e-199
msp_0468	Hominilimicola fabiformis	Firm-Prev - Prev	3.29813	0.00120234	0.137817	3.20215e-199	4.59098e-199
msp_0468	Hominilimicola fabiformis	Prev-Firm - Prev	2.56955	0.0118803	0.111123	3.20215e-199	4.59098e-199
msp_0468	Hominilimicola fabiformis	Bact-Firm - Mixed	6.17753	8.54577e-10	0.281438	3.20215e-199	4.59098e-199
msp_0468	Hominilimicola fabiformis	Firm-Bact - Mixed	6.38486	2.40179e-10	0.215449	3.20215e-199	4.59098e-199
msp_0468	Hominilimicola fabiformis	Firm - Mixed	-2.49027	0.0141084	-0.087725	3.20215e-199	4.59098e-199
msp_0468	Hominilimicola fabiformis	Firm-Prev - Mixed	-9.99262	2.87312e-23	-0.352749	3.20215e-199	4.59098e-199
msp_0468	Hominilimicola fabiformis	Prev-Firm - Mixed	-10.8033	6.97659e-27	-0.374283	3.20215e-199	4.59098e-199
msp_0468	Hominilimicola fabiformis	Prev - Mixed	-12.9302	9.11511e-38	-0.437685	3.20215e-199	4.59098e-199
msp_0469c	Bifidobacterium scardovii	Bact-Firm - Firm-Bact	12.5311	8.83425e-36	0.654469	0	0
msp_0469c	Bifidobacterium scardovii	Bact-Firm - Firm	27.3207	1.6878e-163	0.896758	0	0
msp_0469c	Bifidobacterium scardovii	Firm-Bact - Firm	19.5035	3.0758e-84	0.548224	0	0
msp_0469c	Bifidobacterium scardovii	Bact-Firm - Firm-Prev	32.2132	2.42341e-226	0.963059	0	0
msp_0469c	Bifidobacterium scardovii	Firm-Bact - Firm-Prev	25.8926	4.23063e-147	0.747891	0	0
msp_0469c	Bifidobacterium scardovii	Firm - Firm-Prev	8.68274	5.07093e-18	0.290799	0	0
msp_0469c	Bifidobacterium scardovii	Bact-Firm - Prev-Firm	31.3149	3.07048e-214	0.954552	0	0
msp_0469c	Bifidobacterium scardovii	Firm-Bact - Prev-Firm	24.7526	1.22168e-134	0.709682	0	0
msp_0469c	Bifidobacterium scardovii	Firm - Prev-Firm	7.24803	5.22372e-13	0.235309	0	0
msp_0469c	Bifidobacterium scardovii	Bact-Firm - Prev	21.2662	8.16467e-100	0.789061	0	0
msp_0469c	Bifidobacterium scardovii	Firm-Bact - Prev	11.9922	6.30605e-33	0.353524	0	0
msp_0469c	Bifidobacterium scardovii	Firm - Prev	-5.36963	8.72015e-08	-0.156215	0	0
msp_0469c	Bifidobacterium scardovii	Firm-Prev - Prev	-12.7099	9.95199e-37	-0.402073	0	0
msp_0469c	Bifidobacterium scardovii	Prev-Firm - Prev	-11.4603	3.1326e-30	-0.357426	0	0
msp_0469c	Bifidobacterium scardovii	Bact-Firm - Mixed	14.6578	2.52088e-48	0.698747	0	0
msp_0469c	Bifidobacterium scardovii	Firm-Bact - Mixed	4.42647	1.00579e-05	0.143488	0	0
msp_0469c	Bifidobacterium scardovii	Firm - Mixed	-11.2718	2.53245e-29	-0.38396	0	0
msp_0469c	Bifidobacterium scardovii	Firm-Prev - Mixed	-17.5625	1.25258e-68	-0.605409	0	0
msp_0469c	Bifidobacterium scardovii	Prev-Firm - Mixed	-16.4651	1.52443e-60	-0.563027	0	0
msp_0469c	Bifidobacterium scardovii	Prev - Mixed	-5.94475	3.2303e-09	-0.207504	0	0
msp_0470	Paraprevotella sp003477995	Bact-Firm - Firm-Bact	12.3409	1.04183e-34	0.645297	0	0
msp_0470	Paraprevotella sp003477995	Bact-Firm - Firm	26.8103	1.71669e-157	0.882536	0	0
msp_0470	Paraprevotella sp003477995	Firm-Bact - Firm	19.0798	1.116e-80	0.538084	0	0
msp_0470	Paraprevotella sp003477995	Bact-Firm - Firm-Prev	31.1169	2.98701e-211	0.922752	0	0
msp_0470	Paraprevotella sp003477995	Firm-Bact - Firm-Prev	24.7265	2.91506e-134	0.713795	0	0
msp_0470	Paraprevotella sp003477995	Firm - Firm-Prev	7.87803	4.36522e-15	0.269458	0	0
msp_0470	Paraprevotella sp003477995	Bact-Firm - Prev-Firm	30.3011	1.1645e-200	0.916367	0	0
msp_0470	Paraprevotella sp003477995	Firm-Bact - Prev-Firm	23.6872	2.05161e-123	0.678137	0	0
msp_0470	Paraprevotella sp003477995	Firm - Prev-Firm	6.55174	7.02496e-11	0.218035	0	0
msp_0470	Paraprevotella sp003477995	Bact-Firm - Prev	20.7697	2.84853e-95	0.771251	0	0
msp_0470	Paraprevotella sp003477995	Firm-Bact - Prev	11.5896	7.51514e-31	0.341952	0	0
msp_0470	Paraprevotella sp003477995	Firm - Prev	-5.3979	7.45238e-08	-0.157047	0	0
msp_0470	Paraprevotella sp003477995	Firm-Prev - Prev	-12.0099	5.51656e-33	-0.380457	0	0
msp_0470	Paraprevotella sp003477995	Prev-Firm - Prev	-10.8603	2.4933e-27	-0.339174	0	0
msp_0470	Paraprevotella sp003477995	Bact-Firm - Mixed	14.5304	1.632e-47	0.695852	0	0
msp_0470	Paraprevotella sp003477995	Firm-Bact - Mixed	4.47554	8.00311e-06	0.1457	0	0
msp_0470	Paraprevotella sp003477995	Firm - Mixed	-10.8793	2.17087e-27	-0.37223	0	0
msp_0470	Paraprevotella sp003477995	Firm-Prev - Mixed	-16.538	5.12954e-61	-0.571359	0	0
msp_0470	Paraprevotella sp003477995	Prev-Firm - Mixed	-15.5288	5.16827e-54	-0.532172	0	0
msp_0470	Paraprevotella sp003477995	Prev - Mixed	-5.56035	3.141e-08	-0.194441	0	0
msp_0471	Enterenecus sp900549885	Bact-Firm - Firm-Bact	-4.25803	2.88726e-05	-0.0215979	3.57019e-73	4.21143e-73
msp_0471	Enterenecus sp900549885	Firm-Bact - Firm	7.30967	8.0337e-13	0.227737	3.57019e-73	4.21143e-73
msp_0471	Enterenecus sp900549885	Bact-Firm - Firm-Prev	4.78836	2.71628e-06	0.101388	3.57019e-73	4.21143e-73
msp_0471	Enterenecus sp900549885	Firm-Bact - Firm-Prev	11.2327	1.97256e-28	0.341081	3.57019e-73	4.21143e-73
msp_0471	Enterenecus sp900549885	Firm - Firm-Prev	4.81414	2.58705e-06	0.160686	3.57019e-73	4.21143e-73
msp_0471	Enterenecus sp900549885	Bact-Firm - Prev-Firm	6.05819	2.89083e-09	0.116592	3.57019e-73	4.21143e-73
msp_0471	Enterenecus sp900549885	Firm-Bact - Prev-Firm	12.9753	1.77459e-37	0.367131	3.57019e-73	4.21143e-73
msp_0471	Enterenecus sp900549885	Firm - Prev-Firm	6.49354	1.95638e-10	0.211091	3.57019e-73	4.21143e-73
msp_0471	Enterenecus sp900549885	Bact-Firm - Prev	8.59647	2.87726e-17	0.241082	3.57019e-73	4.21143e-73
msp_0471	Enterenecus sp900549885	Firm-Bact - Prev	16.0108	2.25747e-56	0.425421	3.57019e-73	4.21143e-73
msp_0471	Enterenecus sp900549885	Firm - Prev	9.73765	8.74893e-22	0.296003	3.57019e-73	4.21143e-73
msp_0471	Enterenecus sp900549885	Firm-Prev - Prev	4.50892	9.77365e-06	0.168793	3.57019e-73	4.21143e-73
msp_0471	Enterenecus sp900549885	Prev-Firm - Prev	3.12845	0.00217079	0.120166	3.57019e-73	4.21143e-73
msp_0471	Enterenecus sp900549885	Firm-Bact - Mixed	3.81954	0.000175484	0.135329	3.57019e-73	4.21143e-73
msp_0471	Enterenecus sp900549885	Firm - Mixed	-2.02869	0.0495715	-0.0850723	3.57019e-73	4.21143e-73
msp_0471	Enterenecus sp900549885	Firm-Prev - Mixed	-5.83363	1.03535e-08	-0.216249	3.57019e-73	4.21143e-73
msp_0471	Enterenecus sp900549885	Prev-Firm - Mixed	-7.20645	1.50747e-12	-0.253604	3.57019e-73	4.21143e-73
msp_0471	Enterenecus sp900549885	Prev - Mixed	-9.89119	2.38654e-22	-0.329173	3.57019e-73	4.21143e-73
msp_0472	Fimisoma sp900545135	Bact-Firm - Firm-Bact	9.81654	1.67236e-22	0.509152	2.49634e-260	4.16754e-260
msp_0472	Fimisoma sp900545135	Bact-Firm - Firm	21.3954	7.73512e-101	0.68886	2.49634e-260	4.16754e-260
msp_0472	Fimisoma sp900545135	Firm-Bact - Firm	15.2693	3.6721e-52	0.421303	2.49634e-260	4.16754e-260
msp_0472	Fimisoma sp900545135	Bact-Firm - Firm-Prev	25.5977	1.69877e-143	0.749538	2.49634e-260	4.16754e-260
msp_0472	Fimisoma sp900545135	Firm-Bact - Firm-Prev	20.7454	5.66785e-95	0.589714	2.49634e-260	4.16754e-260
msp_0472	Fimisoma sp900545135	Firm - Firm-Prev	7.28147	4.07893e-13	0.236174	2.49634e-260	4.16754e-260
msp_0472	Fimisoma sp900545135	Bact-Firm - Prev-Firm	26.3411	1.36264e-151	0.816328	2.49634e-260	4.16754e-260
msp_0472	Fimisoma sp900545135	Firm-Bact - Prev-Firm	21.7083	1.19896e-103	0.621839	2.49634e-260	4.16754e-260
msp_0472	Fimisoma sp900545135	Firm - Prev-Firm	8.05355	1.12593e-15	0.24125	2.49634e-260	4.16754e-260
msp_0472	Fimisoma sp900545135	Bact-Firm - Prev	19.0882	1.10719e-80	0.747893	2.49634e-260	4.16754e-260
msp_0472	Fimisoma sp900545135	Firm-Bact - Prev	12.4775	2.07936e-35	0.385113	2.49634e-260	4.16754e-260
msp_0472	Fimisoma sp900545135	Firm-Prev - Prev	-7.52251	7.05239e-14	-0.263425	2.49634e-260	4.16754e-260
msp_0472	Fimisoma sp900545135	Prev-Firm - Prev	-8.20922	3.33951e-16	-0.277819	2.49634e-260	4.16754e-260
msp_0472	Fimisoma sp900545135	Bact-Firm - Mixed	11.59	8.83833e-31	0.550532	2.49634e-260	4.16754e-260
msp_0472	Fimisoma sp900545135	Firm-Bact - Mixed	3.59892	0.000353182	0.115152	2.49634e-260	4.16754e-260
msp_0472	Fimisoma sp900545135	Firm - Mixed	-8.6891	5.90138e-18	-0.290828	2.49634e-260	4.16754e-260
msp_0472	Fimisoma sp900545135	Firm-Prev - Mixed	-14.022	2.66964e-44	-0.476027	2.49634e-260	4.16754e-260
msp_0472	Fimisoma sp900545135	Prev-Firm - Mixed	-14.7092	1.47806e-48	-0.502343	2.49634e-260	4.16754e-260
msp_0472	Fimisoma sp900545135	Prev - Mixed	-7.12659	1.20032e-12	-0.259438	2.49634e-260	4.16754e-260
msp_0473c	Laedolimicola ammoniilytica	Bact-Firm - Firm-Bact	-7.3598	9.66966e-13	-0.158236	8.12488e-22	8.50526e-22
msp_0473c	Laedolimicola ammoniilytica	Bact-Firm - Firm	-7.25531	1.68308e-12	-0.246406	8.12488e-22	8.50526e-22
msp_0473c	Laedolimicola ammoniilytica	Bact-Firm - Firm-Prev	-7.24715	1.48968e-12	-0.321452	8.12488e-22	8.50526e-22
msp_0473c	Laedolimicola ammoniilytica	Bact-Firm - Prev-Firm	-8.68821	3.86589e-17	-0.375205	8.12488e-22	8.50526e-22
msp_0473c	Laedolimicola ammoniilytica	Firm - Prev-Firm	-2.4116	0.033354	-0.0629551	8.12488e-22	8.50526e-22
msp_0473c	Laedolimicola ammoniilytica	Bact-Firm - Prev	-10.0193	2.63333e-22	-0.400359	8.12488e-22	8.50526e-22
msp_0473c	Laedolimicola ammoniilytica	Firm-Bact - Prev	-3.90672	0.000245593	-0.0900086	8.12488e-22	8.50526e-22
msp_0473c	Laedolimicola ammoniilytica	Firm - Prev	-4.23641	6.81356e-05	-0.116468	8.12488e-22	8.50526e-22
msp_0473c	Laedolimicola ammoniilytica	Firm-Prev - Prev	-3.30289	0.00223284	-0.115348	8.12488e-22	8.50526e-22
msp_0473c	Laedolimicola ammoniilytica	Bact-Firm - Mixed	-7.62129	1.7581e-13	-0.249299	8.12488e-22	8.50526e-22
msp_0474	Mesosutterella massiliensis	Bact-Firm - Firm-Bact	9.74645	3.34292e-22	0.493975	7.10726e-295	1.32802e-294
msp_0474	Mesosutterella massiliensis	Bact-Firm - Firm	22.7814	3.67776e-114	0.746151	7.10726e-295	1.32802e-294
msp_0474	Mesosutterella massiliensis	Firm-Bact - Firm	17.214	6.25996e-66	0.47388	7.10726e-295	1.32802e-294
msp_0474	Mesosutterella massiliensis	Bact-Firm - Firm-Prev	27.5314	1.55295e-165	0.825361	7.10726e-295	1.32802e-294
msp_0474	Mesosutterella massiliensis	Firm-Bact - Firm-Prev	23.2916	3.77164e-119	0.6588	7.10726e-295	1.32802e-294
msp_0474	Mesosutterella massiliensis	Firm - Firm-Prev	8.11107	6.58568e-16	0.264648	7.10726e-295	1.32802e-294
msp_0474	Mesosutterella massiliensis	Bact-Firm - Prev-Firm	27.0576	3.26072e-160	0.841843	7.10726e-295	1.32802e-294
msp_0474	Mesosutterella massiliensis	Firm-Bact - Prev-Firm	22.7118	1.43806e-113	0.64281	7.10726e-295	1.32802e-294
msp_0474	Mesosutterella massiliensis	Firm - Prev-Firm	7.28057	4.10614e-13	0.22603	7.10726e-295	1.32802e-294
msp_0474	Mesosutterella massiliensis	Bact-Firm - Prev	19.1413	4.00649e-81	0.733479	7.10726e-295	1.32802e-294
msp_0474	Mesosutterella massiliensis	Firm-Bact - Prev	12.6288	3.07767e-36	0.380812	7.10726e-295	1.32802e-294
msp_0474	Mesosutterella massiliensis	Firm - Prev	-2.65342	0.00836641	-0.0836469	7.10726e-295	1.32802e-294
msp_0474	Mesosutterella massiliensis	Firm-Prev - Prev	-9.72572	3.78381e-22	-0.323231	7.10726e-295	1.32802e-294
msp_0474	Mesosutterella massiliensis	Prev-Firm - Prev	-8.98851	3.50838e-19	-0.293069	7.10726e-295	1.32802e-294
msp_0474	Mesosutterella massiliensis	Bact-Firm - Mixed	12.264	2.69876e-34	0.593862	7.10726e-295	1.32802e-294
msp_0474	Mesosutterella massiliensis	Firm-Bact - Mixed	4.49829	7.57131e-06	0.153597	7.10726e-295	1.32802e-294
msp_0474	Mesosutterella massiliensis	Firm - Mixed	-9.34746	1.3467e-20	-0.319059	7.10726e-295	1.32802e-294
msp_0474	Mesosutterella massiliensis	Firm-Prev - Mixed	-15.3128	1.64825e-52	-0.529469	7.10726e-295	1.32802e-294
msp_0474	Mesosutterella massiliensis	Prev-Firm - Mixed	-14.6926	1.67737e-48	-0.506861	7.10726e-295	1.32802e-294
msp_0474	Mesosutterella massiliensis	Prev - Mixed	-6.41284	1.66638e-10	-0.231522	7.10726e-295	1.32802e-294
msp_0475	Alloprevotella sp000437675	Bact-Firm - Firm-Bact	12.2437	3.17679e-34	0.645896	0	0
msp_0475	Alloprevotella sp000437675	Bact-Firm - Firm	26.4672	1.61735e-153	0.870723	0	0
msp_0475	Alloprevotella sp000437675	Firm-Bact - Firm	18.7534	5.44678e-78	0.52906	0	0
msp_0475	Alloprevotella sp000437675	Bact-Firm - Firm-Prev	31.3863	6.5294e-215	0.942526	0	0
msp_0475	Alloprevotella sp000437675	Firm-Bact - Firm-Prev	25.1867	2.94473e-139	0.733735	0	0
msp_0475	Alloprevotella sp000437675	Firm - Firm-Prev	8.6446	7.08675e-18	0.28747	0	0
msp_0475	Alloprevotella sp000437675	Bact-Firm - Prev-Firm	30.1389	1.57572e-198	0.914257	0	0
msp_0475	Alloprevotella sp000437675	Firm-Bact - Prev-Firm	23.5985	1.6784e-122	0.677978	0	0
msp_0475	Alloprevotella sp000437675	Firm - Prev-Firm	6.76283	1.67162e-11	0.221481	0	0
msp_0475	Alloprevotella sp000437675	Bact-Firm - Prev	20.3932	6.72107e-92	0.740991	0	0
msp_0475	Alloprevotella sp000437675	Firm-Bact - Prev	11.228	4.79736e-29	0.328366	0	0
msp_0475	Alloprevotella sp000437675	Firm - Prev	-5.47223	4.9119e-08	-0.155591	0	0
msp_0475	Alloprevotella sp000437675	Firm-Prev - Prev	-12.7687	4.68076e-37	-0.398872	0	0
msp_0475	Alloprevotella sp000437675	Prev-Firm - Prev	-11.1185	1.52879e-28	-0.342548	0	0
msp_0475	Alloprevotella sp000437675	Bact-Firm - Mixed	14.0938	8.70647e-45	0.674661	0	0
msp_0475	Alloprevotella sp000437675	Firm-Bact - Mixed	4.04635	5.46242e-05	0.128035	0	0
msp_0475	Alloprevotella sp000437675	Firm - Mixed	-11.0516	3.01542e-28	-0.375969	0	0
msp_0475	Alloprevotella sp000437675	Firm-Prev - Mixed	-17.3275	7.65707e-67	-0.597468	0	0
msp_0475	Alloprevotella sp000437675	Prev-Firm - Mixed	-15.8625	2.68808e-56	-0.540676	0	0
msp_0475	Alloprevotella sp000437675	Prev - Mixed	-5.65763	1.79062e-08	-0.195757	0	0
msp_0476	Lepagella sp000437495	Bact-Firm - Firm-Bact	11.5908	8.75921e-31	0.603553	0	0
msp_0476	Lepagella sp000437495	Bact-Firm - Firm	25.1614	7.42539e-139	0.828563	0	0
msp_0476	Lepagella sp000437495	Firm-Bact - Firm	17.8942	3.92461e-71	0.503925	0	0
msp_0476	Lepagella sp000437495	Bact-Firm - Firm-Prev	28.312	2.57996e-175	0.829876	0	0
msp_0476	Lepagella sp000437495	Firm-Bact - Firm-Prev	22.0605	3.18039e-107	0.632377	0	0
msp_0476	Lepagella sp000437495	Firm - Firm-Prev	6.23565	5.55774e-10	0.221235	0	0
msp_0476	Lepagella sp000437495	Bact-Firm - Prev-Firm	28.7965	4.9847e-181	0.882366	0	0
msp_0476	Lepagella sp000437495	Firm-Bact - Prev-Firm	22.6792	3.77501e-113	0.653824	0	0
msp_0476	Lepagella sp000437495	Firm - Prev-Firm	6.61833	4.76814e-11	0.215664	0	0
msp_0476	Lepagella sp000437495	Bact-Firm - Prev	19.6865	9.84512e-86	0.729254	0	0
msp_0476	Lepagella sp000437495	Firm-Bact - Prev	11.1127	1.90459e-28	0.328895	0	0
msp_0476	Lepagella sp000437495	Firm - Prev	-4.81435	1.63224e-06	-0.140128	0	0
msp_0476	Lepagella sp000437495	Firm-Prev - Prev	-9.99853	2.16557e-23	-0.318647	0	0
msp_0476	Lepagella sp000437495	Prev-Firm - Prev	-10.3829	4.45039e-25	-0.325046	0	0
msp_0476	Lepagella sp000437495	Bact-Firm - Mixed	13.2856	5.88983e-40	0.636927	0	0
msp_0476	Lepagella sp000437495	Firm-Bact - Mixed	3.76138	0.00017743	0.120659	0	0
msp_0476	Lepagella sp000437495	Firm - Mixed	-10.6465	2.92577e-26	-0.362631	0	0
msp_0476	Lepagella sp000437495	Firm-Prev - Mixed	-14.9726	2.58723e-50	-0.512115	0	0
msp_0476	Lepagella sp000437495	Prev-Firm - Mixed	-15.3656	7.31111e-53	-0.526667	0	0
msp_0476	Lepagella sp000437495	Prev - Mixed	-5.82708	6.58068e-09	-0.204269	0	0
msp_0477	Vescimonas coprocola	Bact-Firm - Firm-Bact	-7.42179	1.21329e-12	-0.155611	1.14328e-24	1.20761e-24
msp_0477	Vescimonas coprocola	Bact-Firm - Firm	-5.6332	7.42963e-08	-0.155605	1.14328e-24	1.20761e-24
msp_0477	Vescimonas coprocola	Firm-Bact - Firm	2.52611	0.0161468	0.0873281	1.14328e-24	1.20761e-24
msp_0477	Vescimonas coprocola	Firm-Bact - Firm-Prev	6.5969	2.20413e-10	0.199712	1.14328e-24	1.20761e-24
msp_0477	Vescimonas coprocola	Firm - Firm-Prev	4.43477	2.41949e-05	0.144711	1.14328e-24	1.20761e-24
msp_0477	Vescimonas coprocola	Firm-Bact - Prev-Firm	8.84534	1.91628e-17	0.243005	1.14328e-24	1.20761e-24
msp_0477	Vescimonas coprocola	Firm - Prev-Firm	6.69823	1.47667e-10	0.203738	1.14328e-24	1.20761e-24
msp_0477	Vescimonas coprocola	Bact-Firm - Prev	-2.65289	0.0128918	-0.151008	1.14328e-24	1.20761e-24
msp_0477	Vescimonas coprocola	Firm-Bact - Prev	5.51858	1.19612e-07	0.169448	1.14328e-24	1.20761e-24
msp_0477	Vescimonas coprocola	Firm - Prev	3.3504	0.00169458	0.111702	1.14328e-24	1.20761e-24
msp_0477	Vescimonas coprocola	Prev-Firm - Prev	-2.9368	0.00580323	-0.104731	1.14328e-24	1.20761e-24
msp_0477	Vescimonas coprocola	Bact-Firm - Mixed	-4.42791	2.22019e-05	-0.119451	1.14328e-24	1.20761e-24
msp_0477	Vescimonas coprocola	Firm-Bact - Mixed	2.57818	0.0148982	0.0827873	1.14328e-24	1.20761e-24
msp_0477	Vescimonas coprocola	Firm-Prev - Mixed	-3.11118	0.00355739	-0.114051	1.14328e-24	1.20761e-24
msp_0477	Vescimonas coprocola	Prev-Firm - Mixed	-4.93704	2.37947e-06	-0.164495	1.14328e-24	1.20761e-24
msp_0477	Vescimonas coprocola	Prev - Mixed	-2.22962	0.0338265	-0.081632	1.14328e-24	1.20761e-24
msp_0478	Lawsonibacter asaccharolyticus	Bact-Firm - Firm-Bact	6.48419	1.1709e-10	0.346053	4.61349e-236	7.17253e-236
msp_0478	Lawsonibacter asaccharolyticus	Bact-Firm - Firm	18.3238	1.872e-74	0.632982	4.61349e-236	7.17253e-236
msp_0478	Lawsonibacter asaccharolyticus	Firm-Bact - Firm	15.6797	5.46818e-55	0.432421	4.61349e-236	7.17253e-236
msp_0478	Lawsonibacter asaccharolyticus	Bact-Firm - Firm-Prev	22.1581	9.14726e-108	0.710067	4.61349e-236	7.17253e-236
msp_0478	Lawsonibacter asaccharolyticus	Firm-Bact - Firm-Prev	20.3866	1.15499e-91	0.583308	4.61349e-236	7.17253e-236
msp_0478	Lawsonibacter asaccharolyticus	Firm - Firm-Prev	6.54195	8.50108e-11	0.2094	4.61349e-236	7.17253e-236
msp_0478	Lawsonibacter asaccharolyticus	Bact-Firm - Prev-Firm	22.5664	1.94839e-111	0.715046	4.61349e-236	7.17253e-236
msp_0478	Lawsonibacter asaccharolyticus	Firm-Bact - Prev-Firm	20.9566	1.14447e-96	0.593907	4.61349e-236	7.17253e-236
msp_0478	Lawsonibacter asaccharolyticus	Firm - Prev-Firm	6.90643	7.45486e-12	0.217383	4.61349e-236	7.17253e-236
msp_0478	Lawsonibacter asaccharolyticus	Bact-Firm - Prev	20.1161	2.24115e-89	0.656582	4.61349e-236	7.17253e-236
msp_0478	Lawsonibacter asaccharolyticus	Firm-Bact - Prev	17.7722	3.48199e-70	0.502226	4.61349e-236	7.17253e-236
msp_0478	Lawsonibacter asaccharolyticus	Firm - Prev	3.97944	8.53329e-05	0.131558	4.61349e-236	7.17253e-236
msp_0478	Lawsonibacter asaccharolyticus	Firm-Prev - Prev	-2.28249	0.0235835	-0.0626818	4.61349e-236	7.17253e-236
msp_0478	Lawsonibacter asaccharolyticus	Prev-Firm - Prev	-2.54478	0.0120857	-0.0663999	4.61349e-236	7.17253e-236
msp_0478	Lawsonibacter asaccharolyticus	Bact-Firm - Mixed	8.83883	1.69274e-18	0.441905	4.61349e-236	7.17253e-236
msp_0478	Lawsonibacter asaccharolyticus	Firm-Bact - Mixed	3.82365	0.000153408	0.134505	4.61349e-236	7.17253e-236
msp_0478	Lawsonibacter asaccharolyticus	Firm - Mixed	-8.7925	2.36286e-18	-0.303276	4.61349e-236	7.17253e-236
msp_0478	Lawsonibacter asaccharolyticus	Firm-Prev - Mixed	-13.5097	2.87915e-41	-0.46943	4.61349e-236	7.17253e-236
msp_0478	Lawsonibacter asaccharolyticus	Prev-Firm - Mixed	-13.8678	2.31563e-43	-0.480757	4.61349e-236	7.17253e-236
msp_0478	Lawsonibacter asaccharolyticus	Prev - Mixed	-11.3684	1.14643e-29	-0.387641	4.61349e-236	7.17253e-236
msp_0479	Amedibacterium intestinale	Bact-Firm - Firm-Bact	12.3249	1.1647e-34	0.643302	0	0
msp_0479	Amedibacterium intestinale	Bact-Firm - Firm	27.0151	6.88117e-160	0.886652	0	0
msp_0479	Amedibacterium intestinale	Firm-Bact - Firm	19.3747	3.78392e-83	0.543896	0	0
msp_0479	Amedibacterium intestinale	Bact-Firm - Firm-Prev	32.0074	1.807e-223	0.958736	0	0
msp_0479	Amedibacterium intestinale	Firm-Bact - Firm-Prev	25.8794	5.96174e-147	0.747808	0	0
msp_0479	Amedibacterium intestinale	Firm - Firm-Prev	8.78639	2.02711e-18	0.292661	0	0
msp_0479	Amedibacterium intestinale	Bact-Firm - Prev-Firm	31.1032	2.28675e-211	0.95081	0	0
msp_0479	Amedibacterium intestinale	Firm-Bact - Prev-Firm	24.7341	1.93125e-134	0.70915	0	0
msp_0479	Amedibacterium intestinale	Firm - Prev-Firm	7.34821	2.48137e-13	0.237067	0	0
msp_0479	Amedibacterium intestinale	Bact-Firm - Prev	21.0182	1.56458e-97	0.780625	0	0
msp_0479	Amedibacterium intestinale	Firm-Bact - Prev	11.9242	1.42951e-32	0.350384	0	0
msp_0479	Amedibacterium intestinale	Firm - Prev	-5.32275	1.12972e-07	-0.154626	0	0
msp_0479	Amedibacterium intestinale	Firm-Prev - Prev	-12.7607	5.18729e-37	-0.402926	0	0
msp_0479	Amedibacterium intestinale	Prev-Firm - Prev	-11.5072	1.82094e-30	-0.358289	0	0
msp_0479	Amedibacterium intestinale	Bact-Firm - Mixed	14.4254	7.52662e-47	0.686322	0	0
msp_0479	Amedibacterium intestinale	Firm-Bact - Mixed	4.36428	1.33916e-05	0.141844	0	0
msp_0479	Amedibacterium intestinale	Firm - Mixed	-11.2308	4.02793e-29	-0.382059	0	0
msp_0479	Amedibacterium intestinale	Firm-Prev - Mixed	-17.6099	5.43258e-69	-0.607103	0	0
msp_0479	Amedibacterium intestinale	Prev-Firm - Mixed	-16.5088	7.40267e-61	-0.564475	0	0
msp_0479	Amedibacterium intestinale	Prev - Mixed	-5.94574	3.21086e-09	-0.206976	0	0
msp_0480	Acetatifactor hominis	Bact-Firm - Firm-Bact	-3.48982	0.000725029	-0.0473631	3.04035e-47	3.40095e-47
msp_0480	Acetatifactor hominis	Firm-Bact - Firm	2.68514	0.00845836	0.0808524	3.04035e-47	3.40095e-47
msp_0480	Acetatifactor hominis	Bact-Firm - Firm-Prev	-5.45719	1.12868e-07	-0.262519	3.04035e-47	3.40095e-47
msp_0480	Acetatifactor hominis	Firm-Bact - Firm-Prev	-2.7374	0.00764976	-0.0729552	3.04035e-47	3.40095e-47
msp_0480	Acetatifactor hominis	Firm - Firm-Prev	-5.23678	3.43151e-07	-0.136307	3.04035e-47	3.40095e-47
msp_0480	Acetatifactor hominis	Bact-Firm - Prev-Firm	-8.1344	1.73875e-15	-0.348635	3.04035e-47	3.40095e-47
msp_0480	Acetatifactor hominis	Firm-Bact - Prev-Firm	-6.14218	2.13664e-09	-0.166316	3.04035e-47	3.40095e-47
msp_0480	Acetatifactor hominis	Firm - Prev-Firm	-8.75549	1.0669e-17	-0.232791	3.04035e-47	3.40095e-47
msp_0480	Acetatifactor hominis	Firm-Prev - Prev-Firm	-3.10762	0.00264044	-0.0961586	3.04035e-47	3.40095e-47
msp_0480	Acetatifactor hominis	Bact-Firm - Prev	-10.9729	5.41618e-27	-0.412555	3.04035e-47	3.40095e-47
msp_0480	Acetatifactor hominis	Firm-Bact - Prev	-9.75085	1.28047e-21	-0.270479	3.04035e-47	3.40095e-47
msp_0480	Acetatifactor hominis	Firm - Prev	-12.3727	7.71046e-34	-0.343169	3.04035e-47	3.40095e-47
msp_0480	Acetatifactor hominis	Firm-Prev - Prev	-6.5227	2.0716e-10	-0.210543	3.04035e-47	3.40095e-47
msp_0480	Acetatifactor hominis	Prev-Firm - Prev	-3.52124	0.000693863	-0.117152	3.04035e-47	3.40095e-47
msp_0480	Acetatifactor hominis	Bact-Firm - Mixed	-3.77523	0.00027975	-0.0866197	3.04035e-47	3.40095e-47
msp_0480	Acetatifactor hominis	Firm - Mixed	-3.0428	0.00307637	-0.101159	3.04035e-47	3.40095e-47
msp_0480	Acetatifactor hominis	Prev-Firm - Mixed	4.31452	3.05357e-05	0.135762	3.04035e-47	3.40095e-47
msp_0480	Acetatifactor hominis	Prev - Mixed	7.39706	4.87314e-13	0.238391	3.04035e-47	3.40095e-47
msp_0481	Ruminococcaceae YE71 sp000434695	Bact-Firm - Firm-Bact	11.3865	9.32518e-30	0.599848	3.86231e-260	6.4318e-260
msp_0481	Ruminococcaceae YE71 sp000434695	Bact-Firm - Firm	23.9426	7.73105e-126	0.783956	3.86231e-260	6.4318e-260
msp_0481	Ruminococcaceae YE71 sp000434695	Firm-Bact - Firm	16.5441	5.29535e-61	0.469412	3.86231e-260	6.4318e-260
msp_0481	Ruminococcaceae YE71 sp000434695	Bact-Firm - Firm-Prev	26.9091	3.60585e-158	0.782623	3.86231e-260	6.4318e-260
msp_0481	Ruminococcaceae YE71 sp000434695	Firm-Bact - Firm-Prev	20.521	7.33465e-93	0.59278	3.86231e-260	6.4318e-260
msp_0481	Ruminococcaceae YE71 sp000434695	Firm - Firm-Prev	5.89271	4.98626e-09	0.21006	3.86231e-260	6.4318e-260
msp_0481	Ruminococcaceae YE71 sp000434695	Bact-Firm - Prev-Firm	25.9535	1.74224e-147	0.768025	3.86231e-260	6.4318e-260
msp_0481	Ruminococcaceae YE71 sp000434695	Firm-Bact - Prev-Firm	19.2886	2.81321e-82	0.552379	3.86231e-260	6.4318e-260
msp_0481	Ruminococcaceae YE71 sp000434695	Firm - Prev-Firm	4.40373	1.24141e-05	0.15612	3.86231e-260	6.4318e-260
msp_0481	Ruminococcaceae YE71 sp000434695	Bact-Firm - Prev	19.1942	1.44898e-81	0.722025	3.86231e-260	6.4318e-260
msp_0481	Ruminococcaceae YE71 sp000434695	Firm-Bact - Prev	10.7323	1.25566e-26	0.322814	3.86231e-260	6.4318e-260
msp_0481	Ruminococcaceae YE71 sp000434695	Firm - Prev	-3.98372	7.49873e-05	-0.119	3.86231e-260	6.4318e-260
msp_0481	Ruminococcaceae YE71 sp000434695	Firm-Prev - Prev	-8.93436	6.14309e-19	-0.291728	3.86231e-260	6.4318e-260
msp_0481	Ruminococcaceae YE71 sp000434695	Prev-Firm - Prev	-7.6271	3.3612e-14	-0.245807	3.86231e-260	6.4318e-260
msp_0481	Ruminococcaceae YE71 sp000434695	Bact-Firm - Mixed	13.009	2.53697e-38	0.626133	3.86231e-260	6.4318e-260
msp_0481	Ruminococcaceae YE71 sp000434695	Firm-Bact - Mixed	3.64324	0.000282684	0.117614	3.86231e-260	6.4318e-260
msp_0481	Ruminococcaceae YE71 sp000434695	Firm - Mixed	-9.67484	6.23062e-22	-0.331911	3.86231e-260	6.4318e-260
msp_0481	Ruminococcaceae YE71 sp000434695	Firm-Prev - Mixed	-13.7921	7.46775e-43	-0.475077	3.86231e-260	6.4318e-260
msp_0481	Ruminococcaceae YE71 sp000434695	Prev-Firm - Mixed	-12.6463	2.46263e-36	-0.43207	3.86231e-260	6.4318e-260
msp_0481	Ruminococcaceae YE71 sp000434695	Prev - Mixed	-5.61773	2.39013e-08	-0.199402	3.86231e-260	6.4318e-260
msp_0482	Mitsuokella multacida	Bact-Firm - Firm-Bact	11.4108	5.96278e-30	0.621776	8.03125e-284	1.4321e-283
msp_0482	Mitsuokella multacida	Bact-Firm - Firm	24.6626	1.88891e-133	0.852743	8.03125e-284	1.4321e-283
msp_0482	Mitsuokella multacida	Firm-Bact - Firm	17.472	7.02055e-68	0.521334	8.03125e-284	1.4321e-283
msp_0482	Mitsuokella multacida	Bact-Firm - Firm-Prev	27.3941	6.76775e-164	0.830861	8.03125e-284	1.4321e-283
msp_0482	Mitsuokella multacida	Firm-Bact - Firm-Prev	21.109	3.44967e-98	0.637643	8.03125e-284	1.4321e-283
msp_0482	Mitsuokella multacida	Firm - Firm-Prev	5.64864	2.12259e-08	0.223739	8.03125e-284	1.4321e-283
msp_0482	Mitsuokella multacida	Bact-Firm - Prev-Firm	24.7017	1.077e-133	0.737901	8.03125e-284	1.4321e-283
msp_0482	Mitsuokella multacida	Firm-Bact - Prev-Firm	17.6555	3.23113e-69	0.52196	8.03125e-284	1.4321e-283
msp_0482	Mitsuokella multacida	Firm-Prev - Prev-Firm	-3.49532	0.000584914	-0.0979236	8.03125e-284	1.4321e-283
msp_0482	Mitsuokella multacida	Bact-Firm - Prev	11.3288	1.41729e-29	0.2846	8.03125e-284	1.4321e-283
msp_0482	Mitsuokella multacida	Firm - Prev	-15.0384	9.60034e-51	-0.394879	8.03125e-284	1.4321e-283
msp_0482	Mitsuokella multacida	Firm-Prev - Prev	-18.7613	6.57159e-78	-0.504249	8.03125e-284	1.4321e-283
msp_0482	Mitsuokella multacida	Prev-Firm - Prev	-15.5353	5.2526e-54	-0.412883	8.03125e-284	1.4321e-283
msp_0482	Mitsuokella multacida	Bact-Firm - Mixed	12.6274	2.84523e-36	0.616256	8.03125e-284	1.4321e-283
msp_0482	Mitsuokella multacida	Firm-Bact - Mixed	3.15051	0.00190147	0.101526	8.03125e-284	1.4321e-283
msp_0482	Mitsuokella multacida	Firm - Mixed	-10.9259	1.21323e-27	-0.383712	8.03125e-284	1.4321e-283
msp_0482	Mitsuokella multacida	Firm-Prev - Mixed	-14.7485	6.60173e-49	-0.521252	8.03125e-284	1.4321e-283
msp_0482	Mitsuokella multacida	Prev-Firm - Mixed	-11.7507	1.22587e-31	-0.409205	8.03125e-284	1.4321e-283
msp_0482	Mitsuokella multacida	Prev - Mixed	2.34148	0.0212293	0.111122	8.03125e-284	1.4321e-283
msp_0483	Veillonella_A sp000431435	Bact-Firm - Firm-Bact	12.4855	1.56801e-35	0.650881	0	0
msp_0483	Veillonella_A sp000431435	Bact-Firm - Firm	27.3591	5.88408e-164	0.89986	0	0
msp_0483	Veillonella_A sp000431435	Firm-Bact - Firm	19.6166	3.34994e-85	0.551163	0	0
msp_0483	Veillonella_A sp000431435	Bact-Firm - Firm-Prev	32.1811	6.80521e-226	0.962478	0	0
msp_0483	Veillonella_A sp000431435	Firm-Bact - Firm-Prev	25.9069	2.92691e-147	0.74782	0	0
msp_0483	Veillonella_A sp000431435	Firm - Firm-Prev	8.59437	1.09884e-17	0.288815	0	0
msp_0483	Veillonella_A sp000431435	Bact-Firm - Prev-Firm	31.2821	8.5841e-214	0.95386	0	0
msp_0483	Veillonella_A sp000431435	Firm-Bact - Prev-Firm	24.7664	8.67195e-135	0.709582	0	0
msp_0483	Veillonella_A sp000431435	Firm - Prev-Firm	7.15762	1.01407e-12	0.233316	0	0
msp_0483	Veillonella_A sp000431435	Bact-Firm - Prev	21.2037	3.09186e-99	0.783541	0	0
msp_0483	Veillonella_A sp000431435	Firm-Bact - Prev	11.9674	8.50983e-33	0.352036	0	0
msp_0483	Veillonella_A sp000431435	Firm - Prev	-5.49704	4.26867e-08	-0.15908	0	0
msp_0483	Veillonella_A sp000431435	Firm-Prev - Prev	-12.746	6.26717e-37	-0.402158	0	0
msp_0483	Veillonella_A sp000431435	Prev-Firm - Prev	-11.4963	2.06511e-30	-0.357542	0	0
msp_0483	Veillonella_A sp000431435	Bact-Firm - Mixed	14.6605	2.42219e-48	0.701907	0	0
msp_0483	Veillonella_A sp000431435	Firm-Bact - Mixed	4.47886	7.87944e-06	0.14586	0	0
msp_0483	Veillonella_A sp000431435	Firm - Mixed	-11.3099	1.64032e-29	-0.385961	0	0
msp_0483	Veillonella_A sp000431435	Firm-Prev - Mixed	-17.5252	2.41649e-68	-0.605043	0	0
msp_0483	Veillonella_A sp000431435	Prev-Firm - Mixed	-16.4269	2.86597e-60	-0.562609	0	0
msp_0483	Veillonella_A sp000431435	Prev - Mixed	-5.87487	4.93718e-09	-0.204762	0	0
msp_0484	Faecalibacterium sp900539945	Bact-Firm - Firm-Bact	-9.40681	1.07403e-19	-0.221375	2.40027e-24	2.53128e-24
msp_0484	Faecalibacterium sp900539945	Bact-Firm - Firm	-3.48806	0.00102172	-0.140846	2.40027e-24	2.53128e-24
msp_0484	Faecalibacterium sp900539945	Firm-Bact - Firm	8.07543	7.06035e-15	0.203592	2.40027e-24	2.53128e-24
msp_0484	Faecalibacterium sp900539945	Bact-Firm - Firm-Prev	-2.83689	0.00869683	-0.15989	2.40027e-24	2.53128e-24
msp_0484	Faecalibacterium sp900539945	Firm-Bact - Firm-Prev	7.73649	7.15372e-14	0.232839	2.40027e-24	2.53128e-24
msp_0484	Faecalibacterium sp900539945	Bact-Firm - Prev-Firm	-3.64048	0.000634965	-0.179265	2.40027e-24	2.53128e-24
msp_0484	Faecalibacterium sp900539945	Firm-Bact - Prev-Firm	6.86216	3.56104e-11	0.213193	2.40027e-24	2.53128e-24
msp_0484	Faecalibacterium sp900539945	Bact-Firm - Prev	-4.73188	6.67342e-06	-0.194205	2.40027e-24	2.53128e-24
msp_0484	Faecalibacterium sp900539945	Firm-Bact - Prev	5.25615	6.17826e-07	0.178643	2.40027e-24	2.53128e-24
msp_0484	Faecalibacterium sp900539945	Firm-Prev - Prev	-2.24621	0.0432081	-0.0828606	2.40027e-24	2.53128e-24
msp_0484	Faecalibacterium sp900539945	Bact-Firm - Mixed	-4.20395	6.88539e-05	-0.127657	2.40027e-24	2.53128e-24
msp_0484	Faecalibacterium sp900539945	Firm-Bact - Mixed	4.9893	2.12093e-06	0.151802	2.40027e-24	2.53128e-24
msp_0485	Bacteroides propionicigenes	Bact-Firm - Firm-Bact	12.3493	9.38368e-35	0.641155	0	0
msp_0485	Bacteroides propionicigenes	Bact-Firm - Firm	26.7654	5.7232e-157	0.879438	0	0
msp_0485	Bacteroides propionicigenes	Firm-Bact - Firm	19.0085	4.35499e-80	0.534361	0	0
msp_0485	Bacteroides propionicigenes	Bact-Firm - Firm-Prev	31.2559	3.90395e-213	0.930456	0	0
msp_0485	Bacteroides propionicigenes	Firm-Bact - Firm-Prev	24.8932	4.62719e-136	0.718178	0	0
msp_0485	Bacteroides propionicigenes	Firm - Firm-Prev	8.11306	6.47859e-16	0.274829	0	0
msp_0485	Bacteroides propionicigenes	Bact-Firm - Prev-Firm	30.4954	3.14532e-203	0.929185	0	0
msp_0485	Bacteroides propionicigenes	Firm-Bact - Prev-Firm	23.9258	6.93497e-126	0.686823	0	0
msp_0485	Bacteroides propionicigenes	Firm - Prev-Firm	6.86133	8.4276e-12	0.223974	0	0
msp_0485	Bacteroides propionicigenes	Bact-Firm - Prev	20.7566	3.73983e-95	0.768459	0	0
msp_0485	Bacteroides propionicigenes	Firm-Bact - Prev	11.5629	1.02584e-30	0.339297	0	0
msp_0485	Bacteroides propionicigenes	Firm - Prev	-5.36076	9.15945e-08	-0.155229	0	0
msp_0485	Bacteroides propionicigenes	Firm-Prev - Prev	-12.1881	6.29581e-34	-0.38411	0	0
msp_0485	Bacteroides propionicigenes	Prev-Firm - Prev	-11.1045	1.79003e-28	-0.345187	0	0
msp_0485	Bacteroides propionicigenes	Bact-Firm - Mixed	14.3978	1.1212e-46	0.69361	0	0
msp_0485	Bacteroides propionicigenes	Firm-Bact - Mixed	4.30436	1.75845e-05	0.141041	0	0
msp_0485	Bacteroides propionicigenes	Firm - Mixed	-10.9956	5.61821e-28	-0.37655	0	0
msp_0485	Bacteroides propionicigenes	Firm-Prev - Mixed	-16.8388	3.32904e-63	-0.582196	0	0
msp_0485	Bacteroides propionicigenes	Prev-Firm - Mixed	-15.8907	1.7152e-56	-0.546089	0	0
msp_0485	Bacteroides propionicigenes	Prev - Mixed	-5.69797	1.4145e-08	-0.198252	0	0
msp_0486	Lactococcus lactis	Bact-Firm - Firm-Bact	2.19316	0.0371383	0.120375	5.06847e-27	5.37934e-27
msp_0486	Lactococcus lactis	Bact-Firm - Firm	3.59477	0.000619838	0.113068	5.06847e-27	5.37934e-27
msp_0486	Lactococcus lactis	Bact-Firm - Firm-Prev	7.57106	2.59139e-13	0.240263	5.06847e-27	5.37934e-27
msp_0486	Lactococcus lactis	Firm-Bact - Firm-Prev	6.99275	1.41514e-11	0.204345	5.06847e-27	5.37934e-27
msp_0486	Lactococcus lactis	Firm - Firm-Prev	5.47254	1.33091e-07	0.159804	5.06847e-27	5.37934e-27
msp_0486	Lactococcus lactis	Bact-Firm - Prev-Firm	8.54991	2.58693e-16	0.267393	5.06847e-27	5.37934e-27
msp_0486	Lactococcus lactis	Firm-Bact - Prev-Firm	8.26288	1.49308e-15	0.234989	5.06847e-27	5.37934e-27
msp_0486	Lactococcus lactis	Firm - Prev-Firm	6.7474	6.32164e-11	0.19013	5.06847e-27	5.37934e-27
msp_0486	Lactococcus lactis	Bact-Firm - Prev	5.7633	2.887e-08	0.214837	5.06847e-27	5.37934e-27
msp_0486	Lactococcus lactis	Firm-Bact - Prev	4.69016	7.16613e-06	0.137315	5.06847e-27	5.37934e-27
msp_0486	Lactococcus lactis	Firm - Prev	3.13396	0.00278597	0.0865571	5.06847e-27	5.37934e-27
msp_0486	Lactococcus lactis	Firm-Prev - Prev	-2.08656	0.0456169	-0.0661109	5.06847e-27	5.37934e-27
msp_0486	Lactococcus lactis	Prev-Firm - Prev	-3.1803	0.00257461	-0.100525	5.06847e-27	5.37934e-27
msp_0486	Lactococcus lactis	Bact-Firm - Mixed	4.34466	3.25475e-05	0.196612	5.06847e-27	5.37934e-27
msp_0486	Lactococcus lactis	Firm-Bact - Mixed	2.94986	0.00445087	0.092372	5.06847e-27	5.37934e-27
msp_0486	Lactococcus lactis	Firm-Prev - Mixed	-3.09392	0.00296299	-0.106847	5.06847e-27	5.37934e-27
msp_0486	Lactococcus lactis	Prev-Firm - Mixed	-4.09746	8.77193e-05	-0.138837	5.06847e-27	5.37934e-27
msp_0487	Scatomorpha pullicola	Bact-Firm - Firm-Bact	7.14693	1.24236e-12	0.382245	1.05641e-194	1.49414e-194
msp_0487	Scatomorpha pullicola	Bact-Firm - Firm	14.3371	4.4901e-46	0.424602	1.05641e-194	1.49414e-194
msp_0487	Scatomorpha pullicola	Firm-Bact - Firm	9.46215	5.27919e-21	0.250614	1.05641e-194	1.49414e-194
msp_0487	Scatomorpha pullicola	Bact-Firm - Firm-Prev	21.4024	1.33245e-100	0.643301	1.05641e-194	1.49414e-194
msp_0487	Scatomorpha pullicola	Firm-Bact - Firm-Prev	18.625	1.05808e-76	0.532245	1.05641e-194	1.49414e-194
msp_0487	Scatomorpha pullicola	Firm - Firm-Prev	10.4006	4.70122e-25	0.293344	1.05641e-194	1.49414e-194
msp_0487	Scatomorpha pullicola	Bact-Firm - Prev-Firm	22.2172	4.92304e-108	0.700152	1.05641e-194	1.49414e-194
msp_0487	Scatomorpha pullicola	Firm-Bact - Prev-Firm	19.6974	1.58875e-85	0.567596	1.05641e-194	1.49414e-194
msp_0487	Scatomorpha pullicola	Firm - Prev-Firm	11.3688	1.25608e-29	0.308454	1.05641e-194	1.49414e-194
msp_0487	Scatomorpha pullicola	Bact-Firm - Prev	17.3319	1.13537e-66	0.704652	1.05641e-194	1.49414e-194
msp_0487	Scatomorpha pullicola	Firm-Bact - Prev	13.4444	9.96865e-41	0.421871	1.05641e-194	1.49414e-194
msp_0487	Scatomorpha pullicola	Firm - Prev	5.17613	2.79837e-07	0.130937	1.05641e-194	1.49414e-194
msp_0487	Scatomorpha pullicola	Firm-Prev - Prev	-4.67445	3.43861e-06	-0.188899	1.05641e-194	1.49414e-194
msp_0487	Scatomorpha pullicola	Prev-Firm - Prev	-5.45459	6.44259e-08	-0.206087	1.05641e-194	1.49414e-194
msp_0487	Scatomorpha pullicola	Bact-Firm - Mixed	8.96486	5.01864e-19	0.434485	1.05641e-194	1.49414e-194
msp_0487	Scatomorpha pullicola	Firm-Bact - Mixed	3.26412	0.00115293	0.10864	1.05641e-194	1.49414e-194
msp_0487	Scatomorpha pullicola	Firm - Mixed	-4.33367	1.62083e-05	-0.143094	1.05641e-194	1.49414e-194
msp_0487	Scatomorpha pullicola	Firm-Prev - Mixed	-12.5577	8.41586e-36	-0.432615	1.05641e-194	1.49414e-194
msp_0487	Scatomorpha pullicola	Prev-Firm - Mixed	-13.348	3.19597e-40	-0.461281	1.05641e-194	1.49414e-194
msp_0487	Scatomorpha pullicola	Prev - Mixed	-8.25258	2.32523e-16	-0.302425	1.05641e-194	1.49414e-194
msp_0488	Acidaminococcus massiliensis	Bact-Firm - Firm-Bact	12.2646	2.26748e-34	0.644937	0	0
msp_0488	Acidaminococcus massiliensis	Bact-Firm - Firm	26.4629	1.81442e-153	0.881081	0	0
msp_0488	Acidaminococcus massiliensis	Firm-Bact - Firm	18.7194	1.20385e-77	0.534435	0	0
msp_0488	Acidaminococcus massiliensis	Bact-Firm - Firm-Prev	30.6351	8.76033e-205	0.91767	0	0
msp_0488	Acidaminococcus massiliensis	Firm-Bact - Firm-Prev	24.2052	1.03062e-128	0.707467	0	0
msp_0488	Acidaminococcus massiliensis	Firm - Firm-Prev	7.67379	2.06274e-14	0.267093	0	0
msp_0488	Acidaminococcus massiliensis	Bact-Firm - Prev-Firm	29.374	1.23922e-188	0.889696	0	0
msp_0488	Acidaminococcus massiliensis	Firm-Bact - Prev-Firm	22.5934	2.11545e-112	0.651996	0	0
msp_0488	Acidaminococcus massiliensis	Firm - Prev-Firm	5.76775	9.37236e-09	0.200369	0	0
msp_0488	Acidaminococcus massiliensis	Bact-Firm - Prev	18.1255	6.01729e-73	0.633122	0	0
msp_0488	Acidaminococcus massiliensis	Firm-Bact - Prev	8.32435	1.11291e-16	0.225847	0	0
msp_0488	Acidaminococcus massiliensis	Firm - Prev	-8.4042	6.03078e-17	-0.232174	0	0
msp_0488	Acidaminococcus massiliensis	Firm-Prev - Prev	-14.558	1.09083e-47	-0.433147	0	0
msp_0488	Acidaminococcus massiliensis	Prev-Firm - Prev	-12.9237	5.79292e-38	-0.379435	0	0
msp_0488	Acidaminococcus massiliensis	Bact-Firm - Mixed	14.2956	4.44894e-46	0.690613	0	0
msp_0488	Acidaminococcus massiliensis	Firm-Bact - Mixed	4.27061	2.15463e-05	0.141615	0	0
msp_0488	Acidaminococcus massiliensis	Firm - Mixed	-10.7962	5.38329e-27	-0.373786	0	0
msp_0488	Acidaminococcus massiliensis	Firm-Prev - Mixed	-16.2933	2.89298e-59	-0.570066	0	0
msp_0488	Acidaminococcus massiliensis	Prev-Firm - Mixed	-14.81	2.94408e-49	-0.512371	0	0
msp_0488	Acidaminococcus massiliensis	Prev - Mixed	-3.0064	0.00277583	-0.0948474	0	0
msp_0489	Blautia_A sp900548245	Bact-Firm - Firm-Bact	3.45385	0.00290138	0.259616	9.25409e-06	9.31494e-06
msp_0489	Blautia_A sp900548245	Bact-Firm - Firm	3.816	0.000949438	0.121865	9.25409e-06	9.31494e-06
msp_0489	Blautia_A sp900548245	Bact-Firm - Firm-Prev	5.59145	4.72887e-07	0.107937	9.25409e-06	9.31494e-06
msp_0489	Blautia_A sp900548245	Firm-Bact - Firm-Prev	2.95171	0.00948073	0.106726	9.25409e-06	9.31494e-06
msp_0489	Blautia_A sp900548245	Firm - Firm-Prev	2.63175	0.019821	0.0945225	9.25409e-06	9.31494e-06
msp_0489	Blautia_A sp900548245	Bact-Firm - Prev-Firm	4.27545	0.000200285	0.0477454	9.25409e-06	9.31494e-06
msp_0489	Blautia_A sp900548245	Bact-Firm - Prev	3.22862	0.00522432	0.0813619	9.25409e-06	9.31494e-06
msp_0489	Blautia_A sp900548245	Firm-Prev - Prev	-2.75079	0.015606	-0.0749818	9.25409e-06	9.31494e-06
msp_0489	Blautia_A sp900548245	Bact-Firm - Mixed	3.10767	0.0065998	0.198956	9.25409e-06	9.31494e-06
msp_0489	Blautia_A sp900548245	Firm-Prev - Mixed	-2.401	0.0343362	-0.0995345	9.25409e-06	9.31494e-06
msp_0490	Angelakisella sp900547385	Bact-Firm - Firm	-3.15972	0.00236882	-0.0610863	2.721e-66	3.16469e-66
msp_0490	Angelakisella sp900547385	Firm-Bact - Firm	-4.41408	1.63862e-05	-0.0530086	2.721e-66	3.16469e-66
msp_0490	Angelakisella sp900547385	Bact-Firm - Firm-Prev	-9.98152	9.64063e-23	-0.454217	2.721e-66	3.16469e-66
msp_0490	Angelakisella sp900547385	Firm-Bact - Firm-Prev	-12.8829	1.17986e-36	-0.335453	2.721e-66	3.16469e-66
msp_0490	Angelakisella sp900547385	Firm - Firm-Prev	-9.13278	2.80404e-19	-0.204495	2.721e-66	3.16469e-66
msp_0490	Angelakisella sp900547385	Bact-Firm - Prev-Firm	-8.89683	2.01133e-18	-0.442984	2.721e-66	3.16469e-66
msp_0490	Angelakisella sp900547385	Firm-Bact - Prev-Firm	-11.5725	5.9648e-30	-0.31369	2.721e-66	3.16469e-66
msp_0490	Angelakisella sp900547385	Firm - Prev-Firm	-7.73796	2.35716e-14	-0.166466	2.721e-66	3.16469e-66
msp_0490	Angelakisella sp900547385	Bact-Firm - Prev	-8.75241	6.26552e-18	-0.425492	2.721e-66	3.16469e-66
msp_0490	Angelakisella sp900547385	Firm-Bact - Prev	-11.2849	1.09096e-28	-0.358339	2.721e-66	3.16469e-66
msp_0490	Angelakisella sp900547385	Firm - Prev	-7.52958	1.06894e-13	-0.182488	2.721e-66	3.16469e-66
msp_0490	Angelakisella sp900547385	Bact-Firm - Mixed	-2.28339	0.0294098	-0.0308235	2.721e-66	3.16469e-66
msp_0490	Angelakisella sp900547385	Firm-Bact - Mixed	-2.94823	0.00447434	-0.107817	2.721e-66	3.16469e-66
msp_0490	Angelakisella sp900547385	Firm-Prev - Mixed	8.03715	2.41374e-15	0.27115	2.721e-66	3.16469e-66
msp_0490	Angelakisella sp900547385	Prev-Firm - Mixed	6.8629	1.28818e-11	0.235799	2.721e-66	3.16469e-66
msp_0490	Angelakisella sp900547385	Prev - Mixed	6.73216	2.92526e-11	0.251342	2.721e-66	3.16469e-66
msp_0491	Oscillospirales CAG-272 CAG-390 sp900753295	Bact-Firm - Firm-Bact	12.2548	3.02342e-34	0.641815	2.46227e-291	4.52858e-291
msp_0491	Oscillospirales CAG-272 CAG-390 sp900753295	Bact-Firm - Firm	25.6619	2.17865e-144	0.843271	2.46227e-291	4.52858e-291
msp_0491	Oscillospirales CAG-272 CAG-390 sp900753295	Firm-Bact - Firm	17.6636	2.39731e-69	0.501912	2.46227e-291	4.52858e-291
msp_0491	Oscillospirales CAG-272 CAG-390 sp900753295	Bact-Firm - Firm-Prev	28.2468	3.27129e-174	0.824284	2.46227e-291	4.52858e-291
msp_0491	Oscillospirales CAG-272 CAG-390 sp900753295	Firm-Bact - Firm-Prev	21.1765	8.26381e-99	0.615931	2.46227e-291	4.52858e-291
msp_0491	Oscillospirales CAG-272 CAG-390 sp900753295	Firm - Firm-Prev	5.54314	3.66998e-08	0.203645	2.46227e-291	4.52858e-291
msp_0491	Oscillospirales CAG-272 CAG-390 sp900753295	Bact-Firm - Prev-Firm	27.5573	3.80109e-166	0.822884	2.46227e-291	4.52858e-291
msp_0491	Oscillospirales CAG-272 CAG-390 sp900753295	Firm-Bact - Prev-Firm	20.2787	8.33019e-91	0.585667	2.46227e-291	4.52858e-291
msp_0491	Oscillospirales CAG-272 CAG-390 sp900753295	Firm - Prev-Firm	4.37988	1.38533e-05	0.157901	2.46227e-291	4.52858e-291
msp_0491	Oscillospirales CAG-272 CAG-390 sp900753295	Bact-Firm - Prev	18.4376	2.29359e-75	0.67885	2.46227e-291	4.52858e-291
msp_0491	Oscillospirales CAG-272 CAG-390 sp900753295	Firm-Bact - Prev	8.73233	3.49282e-18	0.255393	2.46227e-291	4.52858e-291
msp_0491	Oscillospirales CAG-272 CAG-390 sp900753295	Firm - Prev	-7.03493	2.6167e-12	-0.201792	2.46227e-291	4.52858e-291
msp_0491	Oscillospirales CAG-272 CAG-390 sp900753295	Firm-Prev - Prev	-11.3922	8.0001e-30	-0.355571	2.46227e-291	4.52858e-291
msp_0491	Oscillospirales CAG-272 CAG-390 sp900753295	Prev-Firm - Prev	-10.4151	3.172e-25	-0.320612	2.46227e-291	4.52858e-291
msp_0491	Oscillospirales CAG-272 CAG-390 sp900753295	Bact-Firm - Mixed	13.3903	1.446e-40	0.649352	2.46227e-291	4.52858e-291
msp_0491	Oscillospirales CAG-272 CAG-390 sp900753295	Firm-Bact - Mixed	3.17446	0.00157622	0.102592	2.46227e-291	4.52858e-291
msp_0491	Oscillospirales CAG-272 CAG-390 sp900753295	Firm - Mixed	-11.0565	3.29296e-28	-0.378258	2.46227e-291	4.52858e-291
msp_0491	Oscillospirales CAG-272 CAG-390 sp900753295	Firm-Prev - Mixed	-14.7826	4.97843e-49	-0.511405	2.46227e-291	4.52858e-291
msp_0491	Oscillospirales CAG-272 CAG-390 sp900753295	Prev-Firm - Mixed	-13.9186	1.13964e-43	-0.477221	2.46227e-291	4.52858e-291
msp_0491	Oscillospirales CAG-272 CAG-390 sp900753295	Prev - Mixed	-4.37435	1.34616e-05	-0.151279	2.46227e-291	4.52858e-291
msp_0492	Lawsonibacter sp900766145	Bact-Firm - Firm-Bact	8.64179	7.74718e-18	0.449201	1.55289e-226	2.35718e-226
msp_0492	Lawsonibacter sp900766145	Bact-Firm - Firm	16.6497	1.06412e-61	0.508722	1.55289e-226	2.35718e-226
msp_0492	Lawsonibacter sp900766145	Firm-Bact - Firm	10.5255	1.15329e-25	0.286985	1.55289e-226	2.35718e-226
msp_0492	Lawsonibacter sp900766145	Bact-Firm - Firm-Prev	24.2067	3.96769e-128	0.732201	1.55289e-226	2.35718e-226
msp_0492	Lawsonibacter sp900766145	Firm-Bact - Firm-Prev	20.3918	1.38535e-91	0.589144	1.55289e-226	2.35718e-226
msp_0492	Lawsonibacter sp900766145	Firm - Firm-Prev	11.2364	5.67166e-29	0.325234	1.55289e-226	2.35718e-226
msp_0492	Lawsonibacter sp900766145	Bact-Firm - Prev-Firm	23.827	1.84127e-124	0.742624	1.55289e-226	2.35718e-226
msp_0492	Lawsonibacter sp900766145	Firm-Bact - Prev-Firm	19.9277	1.2283e-87	0.574164	1.55289e-226	2.35718e-226
msp_0492	Lawsonibacter sp900766145	Firm - Prev-Firm	10.6209	4.54854e-26	0.296169	1.55289e-226	2.35718e-226
msp_0492	Lawsonibacter sp900766145	Bact-Firm - Prev	18.6312	7.53361e-77	0.750664	1.55289e-226	2.35718e-226
msp_0492	Lawsonibacter sp900766145	Firm-Bact - Prev	13.3039	5.1233e-40	0.412589	1.55289e-226	2.35718e-226
msp_0492	Lawsonibacter sp900766145	Firm - Prev	4.073	5.12979e-05	0.100582	1.55289e-226	2.35718e-226
msp_0492	Lawsonibacter sp900766145	Firm-Prev - Prev	-6.43071	1.66702e-10	-0.238735	1.55289e-226	2.35718e-226
msp_0492	Lawsonibacter sp900766145	Prev-Firm - Prev	-5.79797	7.83093e-09	-0.212371	1.55289e-226	2.35718e-226
msp_0492	Lawsonibacter sp900766145	Bact-Firm - Mixed	9.64119	8.65224e-22	0.458724	1.55289e-226	2.35718e-226
msp_0492	Lawsonibacter sp900766145	Firm-Bact - Mixed	2.48137	0.0137421	0.0729854	1.55289e-226	2.35718e-226
msp_0492	Lawsonibacter sp900766145	Firm - Mixed	-5.98903	2.60761e-09	-0.196832	1.55289e-226	2.35718e-226
msp_0492	Lawsonibacter sp900766145	Firm-Prev - Mixed	-14.7758	6.29956e-49	-0.501266	1.55289e-226	2.35718e-226
msp_0492	Lawsonibacter sp900766145	Prev-Firm - Mixed	-14.2841	7.22019e-46	-0.482873	1.55289e-226	2.35718e-226
msp_0492	Lawsonibacter sp900766145	Prev - Mixed	-8.86639	1.13329e-18	-0.320918	1.55289e-226	2.35718e-226
msp_0493	Bovifimicola ammoniilytica	Bact-Firm - Firm-Bact	11.4087	7.22534e-30	0.605583	5.06257e-245	8.13116e-245
msp_0493	Bovifimicola ammoniilytica	Bact-Firm - Firm	23.4265	1.6054e-120	0.772006	5.06257e-245	8.13116e-245
msp_0493	Bovifimicola ammoniilytica	Firm-Bact - Firm	15.8254	6.23983e-56	0.455053	5.06257e-245	8.13116e-245
msp_0493	Bovifimicola ammoniilytica	Bact-Firm - Firm-Prev	25.7267	1.23556e-144	0.736114	5.06257e-245	8.13116e-245
msp_0493	Bovifimicola ammoniilytica	Firm-Bact - Firm-Prev	18.9889	1.10714e-79	0.549415	5.06257e-245	8.13116e-245
msp_0493	Bovifimicola ammoniilytica	Firm - Firm-Prev	4.98284	7.73988e-07	0.188722	5.06257e-245	8.13116e-245
msp_0493	Bovifimicola ammoniilytica	Bact-Firm - Prev-Firm	25.6261	8.1919e-144	0.759278	5.06257e-245	8.13116e-245
msp_0493	Bovifimicola ammoniilytica	Firm-Bact - Prev-Firm	18.8421	1.43294e-78	0.54573	5.06257e-245	8.13116e-245
msp_0493	Bovifimicola ammoniilytica	Firm - Prev-Firm	4.61225	4.6472e-06	0.163754	5.06257e-245	8.13116e-245
msp_0493	Bovifimicola ammoniilytica	Bact-Firm - Prev	18.2341	9.67916e-74	0.677301	5.06257e-245	8.13116e-245
msp_0493	Bovifimicola ammoniilytica	Firm-Bact - Prev	9.48706	3.83882e-21	0.282779	5.06257e-245	8.13116e-245
msp_0493	Bovifimicola ammoniilytica	Firm - Prev	-4.60548	4.54825e-06	-0.133961	5.06257e-245	8.13116e-245
msp_0493	Bovifimicola ammoniilytica	Firm-Prev - Prev	-8.67898	5.99e-18	-0.278681	5.06257e-245	8.13116e-245
msp_0493	Bovifimicola ammoniilytica	Prev-Firm - Prev	-8.38708	6.97733e-17	-0.265286	5.06257e-245	8.13116e-245
msp_0493	Bovifimicola ammoniilytica	Bact-Firm - Mixed	11.8897	2.81141e-32	0.575056	5.06257e-245	8.13116e-245
msp_0493	Bovifimicola ammoniilytica	Firm-Bact - Mixed	2.25098	0.0256063	0.0658471	5.06257e-245	8.13116e-245
msp_0493	Bovifimicola ammoniilytica	Firm - Mixed	-10.5087	1.37924e-25	-0.358004	5.06257e-245	8.13116e-245
msp_0493	Bovifimicola ammoniilytica	Firm-Prev - Mixed	-13.8153	5.40835e-43	-0.467816	5.06257e-245	8.13116e-245
msp_0493	Bovifimicola ammoniilytica	Prev-Firm - Mixed	-13.5964	9.81837e-42	-0.459296	5.06257e-245	8.13116e-245
msp_0493	Bovifimicola ammoniilytica	Prev - Mixed	-5.87242	5.6368e-09	-0.206324	5.06257e-245	8.13116e-245
msp_0494	Christensenellales CAG-138 RUG472 sp900545265	Bact-Firm - Firm-Bact	11.7909	9.13485e-32	0.620588	1.36795e-205	1.98702e-205
msp_0494	Christensenellales CAG-138 RUG472 sp900545265	Bact-Firm - Firm	24.0604	6.82938e-127	0.796163	1.36795e-205	1.98702e-205
msp_0494	Christensenellales CAG-138 RUG472 sp900545265	Firm-Bact - Firm	16.154	4.46935e-58	0.46682	1.36795e-205	1.98702e-205
msp_0494	Christensenellales CAG-138 RUG472 sp900545265	Bact-Firm - Firm-Prev	24.6841	3.32904e-133	0.702539	1.36795e-205	1.98702e-205
msp_0494	Christensenellales CAG-138 RUG472 sp900545265	Firm-Bact - Firm-Prev	17.2005	1.38192e-65	0.505675	1.36795e-205	1.98702e-205
msp_0494	Christensenellales CAG-138 RUG472 sp900545265	Firm - Firm-Prev	2.85861	0.00470295	0.133873	1.36795e-205	1.98702e-205
msp_0494	Christensenellales CAG-138 RUG472 sp900545265	Bact-Firm - Prev-Firm	21.6319	6.30527e-103	0.611063	1.36795e-205	1.98702e-205
msp_0494	Christensenellales CAG-138 RUG472 sp900545265	Firm-Bact - Prev-Firm	13.2584	1.20991e-39	0.387333	1.36795e-205	1.98702e-205
msp_0494	Christensenellales CAG-138 RUG472 sp900545265	Firm-Prev - Prev-Firm	-3.89071	0.000123468	-0.114536	1.36795e-205	1.98702e-205
msp_0494	Christensenellales CAG-138 RUG472 sp900545265	Bact-Firm - Prev	14.4932	4.68017e-47	0.521697	1.36795e-205	1.98702e-205
msp_0494	Christensenellales CAG-138 RUG472 sp900545265	Firm-Bact - Prev	4.28063	2.44604e-05	0.117335	1.36795e-205	1.98702e-205
msp_0494	Christensenellales CAG-138 RUG472 sp900545265	Firm - Prev	-10.2143	2.99366e-24	-0.28861	1.36795e-205	1.98702e-205
msp_0494	Christensenellales CAG-138 RUG472 sp900545265	Firm-Prev - Prev	-11.8611	4.40054e-32	-0.356906	1.36795e-205	1.98702e-205
msp_0494	Christensenellales CAG-138 RUG472 sp900545265	Prev-Firm - Prev	-8.15172	5.38159e-16	-0.241926	1.36795e-205	1.98702e-205
msp_0494	Christensenellales CAG-138 RUG472 sp900545265	Bact-Firm - Mixed	13.0248	2.32035e-38	0.638731	1.36795e-205	1.98702e-205
msp_0494	Christensenellales CAG-138 RUG472 sp900545265	Firm-Bact - Mixed	3.22712	0.00145882	0.107009	1.36795e-205	1.98702e-205
msp_0494	Christensenellales CAG-138 RUG472 sp900545265	Firm - Mixed	-9.78231	2.16653e-22	-0.341339	1.36795e-205	1.98702e-205
msp_0494	Christensenellales CAG-138 RUG472 sp900545265	Firm-Prev - Mixed	-11.3974	8.22715e-30	-0.402358	1.36795e-205	1.98702e-205
msp_0494	Christensenellales CAG-138 RUG472 sp900545265	Prev-Firm - Mixed	-8.00584	1.66121e-15	-0.280955	1.36795e-205	1.98702e-205
msp_0495	Paraprevotella stercorigallinarum	Bact-Firm - Firm-Bact	12.2875	1.8492e-34	0.639658	0	0
msp_0495	Paraprevotella stercorigallinarum	Bact-Firm - Firm	26.9686	2.41866e-159	0.888901	0	0
msp_0495	Paraprevotella stercorigallinarum	Firm-Bact - Firm	19.3632	4.73609e-83	0.544464	0	0
msp_0495	Paraprevotella stercorigallinarum	Bact-Firm - Firm-Prev	31.9045	4.85139e-222	0.954093	0	0
msp_0495	Paraprevotella stercorigallinarum	Firm-Bact - Firm-Prev	25.7935	5.50708e-146	0.743038	0	0
msp_0495	Paraprevotella stercorigallinarum	Firm - Firm-Prev	8.70921	4.01637e-18	0.292641	0	0
msp_0495	Paraprevotella stercorigallinarum	Bact-Firm - Prev-Firm	30.932	4.65438e-209	0.943205	0	0
msp_0495	Paraprevotella stercorigallinarum	Firm-Bact - Prev-Firm	24.5606	1.40098e-132	0.702512	0	0
msp_0495	Paraprevotella stercorigallinarum	Firm - Prev-Firm	7.18167	8.5069e-13	0.234251	0	0
msp_0495	Paraprevotella stercorigallinarum	Bact-Firm - Prev	21.0634	6.0283e-98	0.780225	0	0
msp_0495	Paraprevotella stercorigallinarum	Firm-Bact - Prev	12.0263	4.17392e-33	0.354468	0	0
msp_0495	Paraprevotella stercorigallinarum	Firm - Prev	-5.20814	2.1082e-07	-0.151245	0	0
msp_0495	Paraprevotella stercorigallinarum	Firm-Prev - Prev	-12.587	4.7556e-36	-0.39826	0	0
msp_0495	Paraprevotella stercorigallinarum	Prev-Firm - Prev	-11.2519	3.39905e-29	-0.351006	0	0
msp_0495	Paraprevotella stercorigallinarum	Bact-Firm - Mixed	14.4744	3.69148e-47	0.690919	0	0
msp_0495	Paraprevotella stercorigallinarum	Firm-Bact - Mixed	4.46446	8.42853e-06	0.145639	0	0
msp_0495	Paraprevotella stercorigallinarum	Firm - Mixed	-11.1197	1.40867e-28	-0.379707	0	0
msp_0495	Paraprevotella stercorigallinarum	Firm-Prev - Mixed	-17.4436	1.01054e-67	-0.601416	0	0
msp_0495	Paraprevotella stercorigallinarum	Prev-Firm - Mixed	-16.2687	3.84298e-59	-0.556421	0	0
msp_0495	Paraprevotella stercorigallinarum	Prev - Mixed	-5.93792	3.36768e-09	-0.20741	0	0
msp_0496	Lachnospira sp900551945	Bact-Firm - Firm-Bact	12.0973	1.9111e-33	0.633364	0	0
msp_0496	Lachnospira sp900551945	Bact-Firm - Firm	26.1861	2.67632e-150	0.861394	0	0
msp_0496	Lachnospira sp900551945	Firm-Bact - Firm	18.5765	1.49519e-76	0.524813	0	0
msp_0496	Lachnospira sp900551945	Bact-Firm - Firm-Prev	30.9247	1.16846e-208	0.929386	0	0
msp_0496	Lachnospira sp900551945	Firm-Bact - Firm-Prev	24.7756	8.61702e-135	0.721138	0	0
msp_0496	Lachnospira sp900551945	Firm - Firm-Prev	8.3861	6.59568e-17	0.281628	0	0
msp_0496	Lachnospira sp900551945	Bact-Firm - Prev-Firm	28.7733	4.86541e-181	0.866995	0	0
msp_0496	Lachnospira sp900551945	Firm-Bact - Prev-Firm	22.029	6.37959e-107	0.63215	0	0
msp_0496	Lachnospira sp900551945	Firm - Prev-Firm	5.32354	1.18726e-07	0.182785	0	0
msp_0496	Lachnospira sp900551945	Firm-Prev - Prev-Firm	-2.89464	0.00379595	-0.0838871	0	0
msp_0496	Lachnospira sp900551945	Bact-Firm - Prev	19.3088	1.58614e-82	0.699278	0	0
msp_0496	Lachnospira sp900551945	Firm-Bact - Prev	10.0268	1.62756e-23	0.286965	0	0
msp_0496	Lachnospira sp900551945	Firm - Prev	-6.53816	7.69345e-11	-0.184756	0	0
msp_0496	Lachnospira sp900551945	Firm-Prev - Prev	-13.5044	2.81293e-41	-0.414793	0	0
msp_0496	Lachnospira sp900551945	Prev-Firm - Prev	-10.8061	5.20288e-27	-0.327527	0	0
msp_0496	Lachnospira sp900551945	Bact-Firm - Mixed	14.3733	1.77552e-46	0.695852	0	0
msp_0496	Lachnospira sp900551945	Firm-Bact - Mixed	4.54575	6.05025e-06	0.151425	0	0
msp_0496	Lachnospira sp900551945	Firm - Mixed	-10.4009	3.68273e-25	-0.359063	0	0
msp_0496	Lachnospira sp900551945	Firm-Prev - Mixed	-16.5132	7.73388e-61	-0.578368	0	0
msp_0496	Lachnospira sp900551945	Prev-Firm - Mixed	-14.0773	1.10002e-44	-0.486674	0	0
msp_0496	Lachnospira sp900551945	Prev - Mixed	-4.1806	3.05275e-05	-0.141691	0	0
msp_0497	Enterococcus faecalis	Bact-Firm - Firm-Bact	5.17211	3.47205e-07	0.280905	2.17419e-72	2.55561e-72
msp_0497	Enterococcus faecalis	Bact-Firm - Firm	10.3269	2.23583e-24	0.324362	2.17419e-72	2.55561e-72
msp_0497	Enterococcus faecalis	Firm-Bact - Firm	6.78276	2.75098e-11	0.189152	2.17419e-72	2.55561e-72
msp_0497	Enterococcus faecalis	Bact-Firm - Firm-Prev	13.5633	6.93943e-41	0.398225	2.17419e-72	2.55561e-72
msp_0497	Enterococcus faecalis	Firm-Bact - Firm-Prev	11.0276	1.47648e-27	0.321665	2.17419e-72	2.55561e-72
msp_0497	Enterococcus faecalis	Firm - Firm-Prev	5.08422	5.16789e-07	0.155425	2.17419e-72	2.55561e-72
msp_0497	Enterococcus faecalis	Bact-Firm - Prev-Firm	14.4529	5.04383e-46	0.451314	2.17419e-72	2.55561e-72
msp_0497	Enterococcus faecalis	Firm-Bact - Prev-Firm	12.1733	3.0203e-33	0.355869	2.17419e-72	2.55561e-72
msp_0497	Enterococcus faecalis	Firm - Prev-Firm	6.1616	1.51225e-09	0.175709	2.17419e-72	2.55561e-72
msp_0497	Enterococcus faecalis	Bact-Firm - Prev	9.67022	1.41227e-21	0.37199	2.17419e-72	2.55561e-72
msp_0497	Enterococcus faecalis	Firm-Bact - Prev	6.08296	2.25249e-09	0.18345	2.17419e-72	2.55561e-72
msp_0497	Enterococcus faecalis	Firm-Prev - Prev	-4.5085	8.56911e-06	-0.14928	2.17419e-72	2.55561e-72
msp_0497	Enterococcus faecalis	Prev-Firm - Prev	-5.46214	7.59929e-08	-0.175542	2.17419e-72	2.55561e-72
msp_0497	Enterococcus faecalis	Bact-Firm - Mixed	5.88882	6.80696e-09	0.280367	2.17419e-72	2.55561e-72
msp_0497	Enterococcus faecalis	Firm - Mixed	-3.82787	0.00015967	-0.126933	2.17419e-72	2.55561e-72
msp_0497	Enterococcus faecalis	Firm-Prev - Mixed	-7.71968	3.06124e-14	-0.261932	2.17419e-72	2.55561e-72
msp_0497	Enterococcus faecalis	Prev-Firm - Mixed	-8.61716	2.05909e-17	-0.294649	2.17419e-72	2.55561e-72
msp_0497	Enterococcus faecalis	Prev - Mixed	-3.59068	0.00038478	-0.128623	2.17419e-72	2.55561e-72
msp_0498	Acutalibacteraceae CAG-488 sp000434055	Bact-Firm - Firm-Bact	12.3099	1.52968e-34	0.656464	9.85712e-260	1.63874e-259
msp_0498	Acutalibacteraceae CAG-488 sp000434055	Bact-Firm - Firm	25.481	3.3591e-142	0.863831	9.85712e-260	1.63874e-259
msp_0498	Acutalibacteraceae CAG-488 sp000434055	Firm-Bact - Firm	17.3476	7.1928e-67	0.514456	9.85712e-260	1.63874e-259
msp_0498	Acutalibacteraceae CAG-488 sp000434055	Bact-Firm - Firm-Prev	27.5541	8.2934e-166	0.823589	9.85712e-260	1.63874e-259
msp_0498	Acutalibacteraceae CAG-488 sp000434055	Firm-Bact - Firm-Prev	20.2281	2.90568e-90	0.613355	9.85712e-260	1.63874e-259
msp_0498	Acutalibacteraceae CAG-488 sp000434055	Firm - Firm-Prev	4.86275	1.43004e-06	0.201139	9.85712e-260	1.63874e-259
msp_0498	Acutalibacteraceae CAG-488 sp000434055	Bact-Firm - Prev-Firm	21.8461	5.93214e-105	0.603935	9.85712e-260	1.63874e-259
msp_0498	Acutalibacteraceae CAG-488 sp000434055	Firm-Bact - Prev-Firm	12.8969	9.84342e-38	0.372263	9.85712e-260	1.63874e-259
msp_0498	Acutalibacteraceae CAG-488 sp000434055	Firm - Prev-Firm	-2.86698	0.00435125	-0.0235734	9.85712e-260	1.63874e-259
msp_0498	Acutalibacteraceae CAG-488 sp000434055	Firm-Prev - Prev-Firm	-7.06675	2.08167e-12	-0.18551	9.85712e-260	1.63874e-259
msp_0498	Acutalibacteraceae CAG-488 sp000434055	Bact-Firm - Prev	11.6127	5.74142e-31	0.349046	9.85712e-260	1.63874e-259
msp_0498	Acutalibacteraceae CAG-488 sp000434055	Firm - Prev	-15.6568	8.9596e-55	-0.424502	9.85712e-260	1.63874e-259
msp_0498	Acutalibacteraceae CAG-488 sp000434055	Firm-Prev - Prev	-18.6147	1.02638e-76	-0.521202	9.85712e-260	1.63874e-259
msp_0498	Acutalibacteraceae CAG-488 sp000434055	Prev-Firm - Prev	-11.8389	4.29678e-32	-0.321552	9.85712e-260	1.63874e-259
msp_0498	Acutalibacteraceae CAG-488 sp000434055	Bact-Firm - Mixed	13.9115	1.41499e-43	0.68619	9.85712e-260	1.63874e-259
msp_0498	Acutalibacteraceae CAG-488 sp000434055	Firm-Bact - Mixed	3.75227	0.000204447	0.12792	9.85712e-260	1.63874e-259
msp_0498	Acutalibacteraceae CAG-488 sp000434055	Firm - Mixed	-10.2138	2.58111e-24	-0.365373	9.85712e-260	1.63874e-259
msp_0498	Acutalibacteraceae CAG-488 sp000434055	Firm-Prev - Mixed	-13.4439	7.80584e-41	-0.488752	9.85712e-260	1.63874e-259
msp_0498	Acutalibacteraceae CAG-488 sp000434055	Prev-Firm - Mixed	-7.20491	8.13176e-13	-0.254515	9.85712e-260	1.63874e-259
msp_0498	Acutalibacteraceae CAG-488 sp000434055	Prev - Mixed	3.50628	0.000502258	0.144533	9.85712e-260	1.63874e-259
msp_0499	Lachnospiraceae CAG-590 sp000431135	Bact-Firm - Firm-Bact	12.2632	2.49673e-34	0.642754	0	0
msp_0499	Lachnospiraceae CAG-590 sp000431135	Bact-Firm - Firm	26.6958	3.68234e-156	0.880489	0	0
msp_0499	Lachnospiraceae CAG-590 sp000431135	Firm-Bact - Firm	19.0321	3.23864e-80	0.538811	0	0
msp_0499	Lachnospiraceae CAG-590 sp000431135	Bact-Firm - Firm-Prev	30.739	3.60647e-206	0.920215	0	0
msp_0499	Lachnospiraceae CAG-590 sp000431135	Firm-Bact - Firm-Prev	24.339	3.98449e-130	0.710011	0	0
msp_0499	Lachnospiraceae CAG-590 sp000431135	Firm - Firm-Prev	7.52589	6.46816e-14	0.260016	0	0
msp_0499	Lachnospiraceae CAG-590 sp000431135	Bact-Firm - Prev-Firm	28.6497	1.69551e-179	0.863045	0	0
msp_0499	Lachnospiraceae CAG-590 sp000431135	Firm-Bact - Prev-Firm	21.6674	1.74851e-103	0.624812	0	0
msp_0499	Lachnospiraceae CAG-590 sp000431135	Firm - Prev-Firm	4.53305	6.78283e-06	0.16337	0	0
msp_0499	Lachnospiraceae CAG-590 sp000431135	Firm-Prev - Prev-Firm	-2.81893	0.00481841	-0.0840606	0	0
msp_0499	Lachnospiraceae CAG-590 sp000431135	Bact-Firm - Prev	18.1688	2.73703e-73	0.653848	0	0
msp_0499	Lachnospiraceae CAG-590 sp000431135	Firm-Bact - Prev	8.38087	6.89575e-17	0.23544	0	0
msp_0499	Lachnospiraceae CAG-590 sp000431135	Firm - Prev	-8.62877	8.68216e-18	-0.24313	0	0
msp_0499	Lachnospiraceae CAG-590 sp000431135	Firm-Prev - Prev	-14.6287	4.29708e-48	-0.444541	0	0
msp_0499	Lachnospiraceae CAG-590 sp000431135	Prev-Firm - Prev	-12.0204	4.48371e-33	-0.35974	0	0
msp_0499	Lachnospiraceae CAG-590 sp000431135	Bact-Firm - Mixed	14.3115	3.89679e-46	0.690287	0	0
msp_0499	Lachnospiraceae CAG-590 sp000431135	Firm-Bact - Mixed	4.2914	1.96237e-05	0.140992	0	0
msp_0499	Lachnospiraceae CAG-590 sp000431135	Firm - Mixed	-11.0278	4.20768e-28	-0.379377	0	0
msp_0499	Lachnospiraceae CAG-590 sp000431135	Firm-Prev - Mixed	-16.386	6.32526e-60	-0.571502	0	0
msp_0499	Lachnospiraceae CAG-590 sp000431135	Prev-Firm - Mixed	-14.017	2.34156e-44	-0.483979	0	0
msp_0499	Lachnospiraceae CAG-590 sp000431135	Prev - Mixed	-3.03447	0.00253004	-0.0997848	0	0
msp_0500	Merdibacter merdipullorum	Bact-Firm - Firm-Bact	4.11714	5.754e-05	0.261342	5.98794e-40	6.57253e-40
msp_0500	Merdibacter merdipullorum	Bact-Firm - Firm	5.79923	1.5545e-08	0.168261	5.98794e-40	6.57253e-40
msp_0500	Merdibacter merdipullorum	Firm-Bact - Firm	2.16778	0.0372752	0.0730077	5.98794e-40	6.57253e-40
msp_0500	Merdibacter merdipullorum	Bact-Firm - Firm-Prev	8.81773	8.17617e-18	0.207639	5.98794e-40	6.57253e-40
msp_0500	Merdibacter merdipullorum	Firm-Bact - Firm-Prev	6.25883	1.0182e-09	0.182966	5.98794e-40	6.57253e-40
msp_0500	Merdibacter merdipullorum	Firm - Firm-Prev	4.41572	1.62631e-05	0.13799	5.98794e-40	6.57253e-40
msp_0500	Merdibacter merdipullorum	Bact-Firm - Prev-Firm	10.4678	2.54959e-24	0.279486	5.98794e-40	6.57253e-40
msp_0500	Merdibacter merdipullorum	Firm-Bact - Prev-Firm	8.36201	3.23694e-16	0.244131	5.98794e-40	6.57253e-40
msp_0500	Merdibacter merdipullorum	Firm - Prev-Firm	6.5359	2.21297e-10	0.190924	5.98794e-40	6.57253e-40
msp_0500	Merdibacter merdipullorum	Bact-Firm - Prev	10.3524	4.28546e-24	0.402817	5.98794e-40	6.57253e-40
msp_0500	Merdibacter merdipullorum	Firm-Bact - Prev	8.21205	9.13276e-16	0.25275	5.98794e-40	6.57253e-40
msp_0500	Merdibacter merdipullorum	Firm - Prev	6.42203	4.03408e-10	0.170996	5.98794e-40	6.57253e-40
msp_0500	Merdibacter merdipullorum	Bact-Firm - Mixed	5.51848	7.18074e-08	0.302384	5.98794e-40	6.57253e-40
msp_0500	Merdibacter merdipullorum	Firm-Bact - Mixed	2.31323	0.0271818	0.0827217	5.98794e-40	6.57253e-40
msp_0500	Merdibacter merdipullorum	Firm-Prev - Mixed	-3.0766	0.0029313	-0.116918	5.98794e-40	6.57253e-40
msp_0500	Merdibacter merdipullorum	Prev-Firm - Mixed	-4.78517	3.26147e-06	-0.176172	5.98794e-40	6.57253e-40
msp_0500	Merdibacter merdipullorum	Prev - Mixed	-4.74213	3.70089e-06	-0.174181	5.98794e-40	6.57253e-40
msp_0501	Megasphaera elsdenii	Bact-Firm - Firm-Bact	12.2343	3.29363e-34	0.645531	0	0
msp_0501	Megasphaera elsdenii	Bact-Firm - Firm	26.6393	1.66832e-155	0.883871	0	0
msp_0501	Megasphaera elsdenii	Firm-Bact - Firm	18.9958	6.4723e-80	0.540486	0	0
msp_0501	Megasphaera elsdenii	Bact-Firm - Firm-Prev	30.78	1.02086e-206	0.921873	0	0
msp_0501	Megasphaera elsdenii	Firm-Bact - Firm-Prev	24.4261	4.74615e-131	0.712872	0	0
msp_0501	Megasphaera elsdenii	Firm - Firm-Prev	7.64784	2.52466e-14	0.265236	0	0
msp_0501	Megasphaera elsdenii	Bact-Firm - Prev-Firm	29.8502	9.17272e-195	0.914459	0	0
msp_0501	Megasphaera elsdenii	Firm-Bact - Prev-Firm	23.2403	7.49327e-119	0.674075	0	0
msp_0501	Megasphaera elsdenii	Firm - Prev-Firm	6.17296	7.81951e-10	0.208244	0	0
msp_0501	Megasphaera elsdenii	Bact-Firm - Prev	18.3471	1.04452e-74	0.638555	0	0
msp_0501	Megasphaera elsdenii	Firm-Bact - Prev	8.64193	7.73769e-18	0.236978	0	0
msp_0501	Megasphaera elsdenii	Firm - Prev	-8.32962	1.06447e-16	-0.229781	0	0
msp_0501	Megasphaera elsdenii	Firm-Prev - Prev	-14.4668	4.12264e-47	-0.431763	0	0
msp_0501	Megasphaera elsdenii	Prev-Firm - Prev	-13.2193	1.18872e-39	-0.389314	0	0
msp_0501	Megasphaera elsdenii	Bact-Firm - Mixed	14.1275	4.91014e-45	0.681307	0	0
msp_0501	Megasphaera elsdenii	Firm-Bact - Mixed	4.09766	4.6128e-05	0.131879	0	0
msp_0501	Megasphaera elsdenii	Firm - Mixed	-11.1954	6.4429e-29	-0.384645	0	0
msp_0501	Megasphaera elsdenii	Firm-Prev - Mixed	-16.6412	9.20767e-62	-0.577584	0	0
msp_0501	Megasphaera elsdenii	Prev-Firm - Mixed	-15.5146	6.44655e-54	-0.534667	0	0
msp_0501	Megasphaera elsdenii	Prev - Mixed	-3.43514	0.000621859	-0.110176	0	0
msp_0502	Phocaeicola acetigenes	Bact-Firm - Firm-Bact	12.3874	5.8371e-35	0.647079	0	0
msp_0502	Phocaeicola acetigenes	Bact-Firm - Firm	26.7889	3.04387e-157	0.882453	0	0
msp_0502	Phocaeicola acetigenes	Firm-Bact - Firm	18.9883	6.39741e-80	0.535903	0	0
msp_0502	Phocaeicola acetigenes	Bact-Firm - Firm-Prev	31.2623	3.19221e-213	0.931697	0	0
msp_0502	Phocaeicola acetigenes	Firm-Bact - Firm-Prev	24.8554	1.18719e-135	0.718722	0	0
msp_0502	Phocaeicola acetigenes	Firm - Firm-Prev	8.09283	7.65131e-16	0.274837	0	0
msp_0502	Phocaeicola acetigenes	Bact-Firm - Prev-Firm	30.684	9.78311e-206	0.935312	0	0
msp_0502	Phocaeicola acetigenes	Firm-Bact - Prev-Firm	24.1205	6.39786e-128	0.692675	0	0
msp_0502	Phocaeicola acetigenes	Firm - Prev-Firm	7.07885	1.79551e-12	0.231336	0	0
msp_0502	Phocaeicola acetigenes	Bact-Firm - Prev	20.673	2.12176e-94	0.762597	0	0
msp_0502	Phocaeicola acetigenes	Firm-Bact - Prev	11.4111	5.51795e-30	0.335204	0	0
msp_0502	Phocaeicola acetigenes	Firm - Prev	-5.49741	4.25978e-08	-0.158554	0	0
msp_0502	Phocaeicola acetigenes	Firm-Prev - Prev	-12.294	1.70648e-34	-0.38727	0	0
msp_0502	Phocaeicola acetigenes	Prev-Firm - Prev	-11.4258	5.01791e-30	-0.354528	0	0
msp_0502	Phocaeicola acetigenes	Bact-Firm - Mixed	14.3315	2.92204e-46	0.680288	0	0
msp_0502	Phocaeicola acetigenes	Firm-Bact - Mixed	4.18216	3.03186e-05	0.133022	0	0
msp_0502	Phocaeicola acetigenes	Firm - Mixed	-11.1035	1.68967e-28	-0.377677	0	0
msp_0502	Phocaeicola acetigenes	Firm-Prev - Mixed	-16.9219	8.14235e-64	-0.581269	0	0
msp_0502	Phocaeicola acetigenes	Prev-Firm - Mixed	-16.1694	1.93394e-58	-0.551269	0	0
msp_0502	Phocaeicola acetigenes	Prev - Mixed	-5.68459	1.52979e-08	-0.1976	0	0
msp_0503	Merdousia sp000438015	Bact-Firm - Firm-Bact	8.00822	4.88783e-15	0.464936	2.3881e-39	2.6198e-39
msp_0503	Merdousia sp000438015	Bact-Firm - Firm	12.7676	5.22193e-36	0.418146	2.3881e-39	2.6198e-39
msp_0503	Merdousia sp000438015	Firm-Bact - Firm	6.20187	1.67388e-09	0.206913	2.3881e-39	2.6198e-39
msp_0503	Merdousia sp000438015	Bact-Firm - Firm-Prev	9.97492	1.37384e-22	0.190076	2.3881e-39	2.6198e-39
msp_0503	Merdousia sp000438015	Firm-Bact - Firm-Prev	3.03793	0.0041686	0.0945477	2.3881e-39	2.6198e-39
msp_0503	Merdousia sp000438015	Firm - Firm-Prev	-2.54178	0.0144753	-0.0253995	2.3881e-39	2.6198e-39
msp_0503	Merdousia sp000438015	Bact-Firm - Prev-Firm	11.0459	2.40807e-27	0.265781	2.3881e-39	2.6198e-39
msp_0503	Merdousia sp000438015	Firm-Bact - Prev-Firm	4.33537	3.05584e-05	0.141933	2.3881e-39	2.6198e-39
msp_0503	Merdousia sp000438015	Bact-Firm - Prev	9.64378	2.74194e-21	0.356209	2.3881e-39	2.6198e-39
msp_0503	Merdousia sp000438015	Firm-Bact - Prev	2.65367	0.0111471	0.0814864	2.3881e-39	2.6198e-39
msp_0503	Merdousia sp000438015	Firm - Prev	-2.89074	0.0057651	-0.0842813	2.3881e-39	2.6198e-39
msp_0503	Merdousia sp000438015	Bact-Firm - Mixed	6.38789	5.88677e-10	0.330109	2.3881e-39	2.6198e-39
msp_0503	Merdousia sp000438015	Firm - Mixed	-5.84169	1.35647e-08	-0.204442	2.3881e-39	2.6198e-39
msp_0503	Merdousia sp000438015	Firm-Prev - Mixed	-3.31351	0.00175891	-0.107202	2.3881e-39	2.6198e-39
msp_0503	Merdousia sp000438015	Prev-Firm - Mixed	-4.39358	2.60166e-05	-0.151295	2.3881e-39	2.6198e-39
msp_0503	Merdousia sp000438015	Prev - Mixed	-2.99201	0.00447702	-0.104053	2.3881e-39	2.6198e-39
msp_0504	Oscillospirales CAG-272 UMGS1865 sp900547725	Bact-Firm - Firm-Bact	9.78709	6.71625e-22	0.559662	5.20034e-58	5.95778e-58
msp_0504	Oscillospirales CAG-272 UMGS1865 sp900547725	Bact-Firm - Firm	15.3597	6.40659e-52	0.514499	5.20034e-58	5.95778e-58
msp_0504	Oscillospirales CAG-272 UMGS1865 sp900547725	Firm-Bact - Firm	7.25385	1.21527e-12	0.248444	5.20034e-58	5.95778e-58
msp_0504	Oscillospirales CAG-272 UMGS1865 sp900547725	Bact-Firm - Firm-Prev	11.2795	1.73935e-28	0.234926	5.20034e-58	5.95778e-58
msp_0504	Oscillospirales CAG-272 UMGS1865 sp900547725	Firm-Bact - Firm-Prev	2.55282	0.0131996	0.0989643	5.20034e-58	5.95778e-58
msp_0504	Oscillospirales CAG-272 UMGS1865 sp900547725	Firm - Firm-Prev	-3.99398	0.000113702	-0.0565192	5.20034e-58	5.95778e-58
msp_0504	Oscillospirales CAG-272 UMGS1865 sp900547725	Bact-Firm - Prev-Firm	9.15182	2.3513e-19	0.163048	5.20034e-58	5.95778e-58
msp_0504	Oscillospirales CAG-272 UMGS1865 sp900547725	Firm - Prev-Firm	-6.98193	6.79371e-12	-0.146881	5.20034e-58	5.95778e-58
msp_0504	Oscillospirales CAG-272 UMGS1865 sp900547725	Firm-Prev - Prev-Firm	-2.6455	0.0107061	-0.0704464	5.20034e-58	5.95778e-58
msp_0504	Oscillospirales CAG-272 UMGS1865 sp900547725	Bact-Firm - Prev	6.25265	8.47469e-10	0.186955	5.20034e-58	5.95778e-58
msp_0504	Oscillospirales CAG-272 UMGS1865 sp900547725	Firm-Bact - Prev	-3.78098	0.000252347	-0.124308	5.20034e-58	5.95778e-58
msp_0504	Oscillospirales CAG-272 UMGS1865 sp900547725	Firm - Prev	-10.4057	1.63517e-24	-0.282475	5.20034e-58	5.95778e-58
msp_0504	Oscillospirales CAG-272 UMGS1865 sp900547725	Firm-Prev - Prev	-5.85564	9.07182e-09	-0.159032	5.20034e-58	5.95778e-58
msp_0504	Oscillospirales CAG-272 UMGS1865 sp900547725	Prev-Firm - Prev	-3.30448	0.00142729	-0.0869506	5.20034e-58	5.95778e-58
msp_0504	Oscillospirales CAG-272 UMGS1865 sp900547725	Bact-Firm - Mixed	7.72049	4.05592e-14	0.415516	5.20034e-58	5.95778e-58
msp_0504	Oscillospirales CAG-272 UMGS1865 sp900547725	Firm - Mixed	-6.98325	7.57107e-12	-0.251468	5.20034e-58	5.95778e-58
msp_0504	Oscillospirales CAG-272 UMGS1865 sp900547725	Firm-Prev - Mixed	-3.17559	0.00209344	-0.11773	5.20034e-58	5.95778e-58
msp_0504	Oscillospirales CAG-272 UMGS1865 sp900547725	Prev - Mixed	2.15085	0.0367364	0.0814324	5.20034e-58	5.95778e-58
msp_0505	Oscillibacter sp963557435	Bact-Firm - Firm-Bact	9.16276	8.8525e-20	0.487072	3.47028e-236	5.39942e-236
msp_0505	Oscillibacter sp963557435	Bact-Firm - Firm	20.0838	4.29889e-89	0.647897	3.47028e-236	5.39942e-236
msp_0505	Oscillibacter sp963557435	Firm-Bact - Firm	14.4036	1.14686e-46	0.402692	3.47028e-236	5.39942e-236
msp_0505	Oscillibacter sp963557435	Bact-Firm - Firm-Prev	24.7073	1.87655e-133	0.740692	3.47028e-236	5.39942e-236
msp_0505	Oscillibacter sp963557435	Firm-Bact - Firm-Prev	20.4005	1.15907e-91	0.589472	3.47028e-236	5.39942e-236
msp_0505	Oscillibacter sp963557435	Firm - Firm-Prev	7.71714	1.56147e-14	0.246574	3.47028e-236	5.39942e-236
msp_0505	Oscillibacter sp963557435	Bact-Firm - Prev-Firm	24.5452	5.10579e-132	0.764807	3.47028e-236	5.39942e-236
msp_0505	Oscillibacter sp963557435	Firm-Bact - Prev-Firm	20.2093	4.257e-90	0.587187	3.47028e-236	5.39942e-236
msp_0505	Oscillibacter sp963557435	Firm - Prev-Firm	7.32309	2.99348e-13	0.220296	3.47028e-236	5.39942e-236
msp_0505	Oscillibacter sp963557435	Bact-Firm - Prev	16.8819	2.13932e-63	0.642809	3.47028e-236	5.39942e-236
msp_0505	Oscillibacter sp963557435	Firm-Bact - Prev	10.4596	2.78137e-25	0.313538	3.47028e-236	5.39942e-236
msp_0505	Oscillibacter sp963557435	Firm - Prev	-2.32977	0.020809	-0.0722333	3.47028e-236	5.39942e-236
msp_0505	Oscillibacter sp963557435	Firm-Prev - Prev	-9.07635	1.68416e-19	-0.296525	3.47028e-236	5.39942e-236
msp_0505	Oscillibacter sp963557435	Prev-Firm - Prev	-8.72873	3.60583e-18	-0.279952	3.47028e-236	5.39942e-236
msp_0505	Oscillibacter sp963557435	Bact-Firm - Mixed	10.078	1.31937e-23	0.465461	3.47028e-236	5.39942e-236
msp_0505	Oscillibacter sp963557435	Firm-Bact - Mixed	2.45444	0.0155958	0.0662077	3.47028e-236	5.39942e-236
msp_0505	Oscillibacter sp963557435	Firm - Mixed	-9.15219	9.01231e-20	-0.301287	3.47028e-236	5.39942e-236
msp_0505	Oscillibacter sp963557435	Firm-Prev - Mixed	-14.8084	3.8788e-49	-0.495447	3.47028e-236	5.39942e-236
msp_0505	Oscillibacter sp963557435	Prev-Firm - Mixed	-14.5448	1.6538e-47	-0.48732	3.47028e-236	5.39942e-236
msp_0505	Oscillibacter sp963557435	Prev - Mixed	-6.49992	9.37583e-11	-0.229168	3.47028e-236	5.39942e-236
msp_0506	Dorea formicigenerans	Bact-Firm - Firm	2.97393	0.0038589	0.116491	4.43051e-67	5.16201e-67
msp_0506	Dorea formicigenerans	Firm-Bact - Firm	5.52021	5.92535e-08	0.146672	4.43051e-67	5.16201e-67
msp_0506	Dorea formicigenerans	Bact-Firm - Firm-Prev	8.42724	1.23868e-16	0.26383	4.43051e-67	5.16201e-67
msp_0506	Dorea formicigenerans	Firm-Bact - Firm-Prev	12.1112	9.67219e-33	0.354732	4.43051e-67	5.16201e-67
msp_0506	Dorea formicigenerans	Firm - Firm-Prev	7.33884	5.65579e-13	0.211521	4.43051e-67	5.16201e-67
msp_0506	Dorea formicigenerans	Bact-Firm - Prev-Firm	10.2236	8.1629e-24	0.300527	4.43051e-67	5.16201e-67
msp_0506	Dorea formicigenerans	Firm-Bact - Prev-Firm	14.4974	2.64048e-46	0.408092	4.43051e-67	5.16201e-67
msp_0506	Dorea formicigenerans	Firm - Prev-Firm	9.70256	1.23495e-21	0.273116	4.43051e-67	5.16201e-67
msp_0506	Dorea formicigenerans	Firm-Prev - Prev-Firm	2.03151	0.0492371	0.0711517	4.43051e-67	5.16201e-67
msp_0506	Dorea formicigenerans	Bact-Firm - Prev	7.0394	4.50496e-12	0.233316	4.43051e-67	5.16201e-67
msp_0506	Dorea formicigenerans	Firm-Bact - Prev	10.3083	4.52334e-24	0.305679	4.43051e-67	5.16201e-67
msp_0506	Dorea formicigenerans	Firm - Prev	5.53471	5.9514e-08	0.160716	4.43051e-67	5.16201e-67
msp_0506	Dorea formicigenerans	Prev-Firm - Prev	-3.62646	0.000402269	-0.121068	4.43051e-67	5.16201e-67
msp_0506	Dorea formicigenerans	Bact-Firm - Mixed	2.45627	0.0173419	0.121755	4.43051e-67	5.16201e-67
msp_0506	Dorea formicigenerans	Firm-Bact - Mixed	4.2369	3.39945e-05	0.137046	4.43051e-67	5.16201e-67
msp_0506	Dorea formicigenerans	Firm-Prev - Mixed	-6.17839	1.3599e-09	-0.214801	4.43051e-67	5.16201e-67
msp_0506	Dorea formicigenerans	Prev-Firm - Mixed	-8.08107	1.92601e-15	-0.273519	4.43051e-67	5.16201e-67
msp_0506	Dorea formicigenerans	Prev - Mixed	-4.70612	4.07845e-06	-0.165615	4.43051e-67	5.16201e-67
msp_0507	Lachnospirales CAG-274 sp900545305	Bact-Firm - Firm-Bact	9.71561	4.52725e-22	0.494462	2.4754e-254	4.04437e-254
msp_0507	Lachnospirales CAG-274 sp900545305	Bact-Firm - Firm	21.8885	2.33865e-105	0.710681	2.4754e-254	4.04437e-254
msp_0507	Lachnospirales CAG-274 sp900545305	Firm-Bact - Firm	16.064	1.36787e-57	0.440889	2.4754e-254	4.04437e-254
msp_0507	Lachnospirales CAG-274 sp900545305	Bact-Firm - Firm-Prev	25.4412	9.27273e-142	0.754832	2.4754e-254	4.04437e-254
msp_0507	Lachnospirales CAG-274 sp900545305	Firm-Bact - Firm-Prev	20.6679	2.82905e-94	0.582773	2.4754e-254	4.04437e-254
msp_0507	Lachnospirales CAG-274 sp900545305	Firm - Firm-Prev	6.47941	1.13745e-10	0.215315	2.4754e-254	4.04437e-254
msp_0507	Lachnospirales CAG-274 sp900545305	Bact-Firm - Prev-Firm	25.8606	3.88065e-146	0.806855	2.4754e-254	4.04437e-254
msp_0507	Lachnospirales CAG-274 sp900545305	Firm-Bact - Prev-Firm	21.2166	3.52276e-99	0.606182	2.4754e-254	4.04437e-254
msp_0507	Lachnospirales CAG-274 sp900545305	Firm - Prev-Firm	6.81667	1.22291e-11	0.208256	2.4754e-254	4.04437e-254
msp_0507	Lachnospirales CAG-274 sp900545305	Bact-Firm - Prev	18.8092	2.22349e-78	0.730389	2.4754e-254	4.04437e-254
msp_0507	Lachnospirales CAG-274 sp900545305	Firm-Bact - Prev	12.2441	3.79242e-34	0.374275	2.4754e-254	4.04437e-254
msp_0507	Lachnospirales CAG-274 sp900545305	Firm - Prev	-2.00785	0.0468925	-0.0686147	2.4754e-254	4.04437e-254
msp_0507	Lachnospirales CAG-274 sp900545305	Firm-Prev - Prev	-7.66765	2.45253e-14	-0.261339	2.4754e-254	4.04437e-254
msp_0507	Lachnospirales CAG-274 sp900545305	Prev-Firm - Prev	-7.97703	2.24846e-15	-0.265956	2.4754e-254	4.04437e-254
msp_0507	Lachnospirales CAG-274 sp900545305	Bact-Firm - Mixed	12.2109	5.18738e-34	0.568614	2.4754e-254	4.04437e-254
msp_0507	Lachnospirales CAG-274 sp900545305	Firm-Bact - Mixed	4.46665	8.78161e-06	0.150429	2.4754e-254	4.04437e-254
msp_0507	Lachnospirales CAG-274 sp900545305	Firm - Mixed	-8.44978	4.71471e-17	-0.285356	2.4754e-254	4.04437e-254
msp_0507	Lachnospirales CAG-274 sp900545305	Firm-Prev - Mixed	-13.1413	4.45455e-39	-0.452007	2.4754e-254	4.04437e-254
msp_0507	Lachnospirales CAG-274 sp900545305	Prev-Firm - Mixed	-13.474	5.83983e-41	-0.464075	2.4754e-254	4.04437e-254
msp_0507	Lachnospirales CAG-274 sp900545305	Prev - Mixed	-6.11901	1.09854e-09	-0.220097	2.4754e-254	4.04437e-254
msp_0508	Cryptobacteroides sp900545245	Bact-Firm - Firm-Bact	12.2456	2.86433e-34	0.640917	0	0
msp_0508	Cryptobacteroides sp900545245	Bact-Firm - Firm	26.0059	2.96998e-148	0.860586	0	0
msp_0508	Cryptobacteroides sp900545245	Firm-Bact - Firm	18.1352	5.88649e-73	0.516663	0	0
msp_0508	Cryptobacteroides sp900545245	Bact-Firm - Firm-Prev	30.1875	7.26295e-199	0.898045	0	0
msp_0508	Cryptobacteroides sp900545245	Firm-Bact - Firm-Prev	23.6581	5.11068e-123	0.689182	0	0
msp_0508	Cryptobacteroides sp900545245	Firm - Firm-Prev	7.64701	2.69984e-14	0.265609	0	0
msp_0508	Cryptobacteroides sp900545245	Bact-Firm - Prev-Firm	29.0208	3.77269e-184	0.879934	0	0
msp_0508	Cryptobacteroides sp900545245	Firm-Bact - Prev-Firm	22.1643	3.19178e-108	0.642022	0	0
msp_0508	Cryptobacteroides sp900545245	Firm - Prev-Firm	5.86968	5.09422e-09	0.200249	0	0
msp_0508	Cryptobacteroides sp900545245	Bact-Firm - Prev	17.4288	1.49671e-67	0.626795	0	0
msp_0508	Cryptobacteroides sp900545245	Firm-Bact - Prev	7.46263	1.04766e-13	0.208607	0	0
msp_0508	Cryptobacteroides sp900545245	Firm - Prev	-8.75604	2.83115e-18	-0.247393	0	0
msp_0508	Cryptobacteroides sp900545245	Firm-Prev - Prev	-14.8536	1.38384e-49	-0.44986	0	0
msp_0508	Cryptobacteroides sp900545245	Prev-Firm - Prev	-13.3392	2.39453e-40	-0.399201	0	0
msp_0508	Cryptobacteroides sp900545245	Bact-Firm - Mixed	13.711	1.66517e-42	0.6598	0	0
msp_0508	Cryptobacteroides sp900545245	Firm-Bact - Mixed	3.57634	0.000385113	0.113873	0	0
msp_0508	Cryptobacteroides sp900545245	Firm - Mixed	-11.0293	4.13782e-28	-0.378169	0	0
msp_0508	Cryptobacteroides sp900545245	Firm-Prev - Mixed	-16.4869	1.19614e-60	-0.569614	0	0
msp_0508	Cryptobacteroides sp900545245	Prev-Firm - Mixed	-15.1114	3.17886e-51	-0.518538	0	0
msp_0508	Cryptobacteroides sp900545245	Prev - Mixed	-2.93097	0.00354798	-0.0956165	0	0
msp_0509	Evtepia gabavorous	Bact-Firm - Firm-Bact	4.8259	1.8293e-06	0.223298	3.47983e-155	4.63511e-155
msp_0509	Evtepia gabavorous	Bact-Firm - Firm	11.4186	8.86273e-30	0.365696	3.47983e-155	4.63511e-155
msp_0509	Evtepia gabavorous	Firm-Bact - Firm	8.70824	5.40079e-18	0.222449	3.47983e-155	4.63511e-155
msp_0509	Evtepia gabavorous	Bact-Firm - Firm-Prev	17.2514	7.64626e-66	0.568952	3.47983e-155	4.63511e-155
msp_0509	Evtepia gabavorous	Firm-Bact - Firm-Prev	16.1405	6.9574e-58	0.458916	3.47983e-155	4.63511e-155
msp_0509	Evtepia gabavorous	Firm - Firm-Prev	8.55078	1.97503e-17	0.240675	3.47983e-155	4.63511e-155
msp_0509	Evtepia gabavorous	Bact-Firm - Prev-Firm	19.0038	3.33306e-79	0.630472	3.47983e-155	4.63511e-155
msp_0509	Evtepia gabavorous	Firm-Bact - Prev-Firm	18.4256	8.59677e-75	0.517401	3.47983e-155	4.63511e-155
msp_0509	Evtepia gabavorous	Firm - Prev-Firm	10.7669	1.03583e-26	0.291998	3.47983e-155	4.63511e-155
msp_0509	Evtepia gabavorous	Bact-Firm - Prev	15.8071	1.16793e-55	0.611625	3.47983e-155	4.63511e-155
msp_0509	Evtepia gabavorous	Firm-Bact - Prev	14.2877	9.13321e-46	0.433963	3.47983e-155	4.63511e-155
msp_0509	Evtepia gabavorous	Firm - Prev	6.71718	2.77912e-11	0.178648	3.47983e-155	4.63511e-155
msp_0509	Evtepia gabavorous	Prev-Firm - Prev	-3.49454	0.000554029	-0.137288	3.47983e-155	4.63511e-155
msp_0509	Evtepia gabavorous	Bact-Firm - Mixed	6.49982	1.12584e-10	0.284608	3.47983e-155	4.63511e-155
msp_0509	Evtepia gabavorous	Firm-Bact - Mixed	2.74977	0.00659153	0.0913394	3.47983e-155	4.63511e-155
msp_0509	Evtepia gabavorous	Firm - Mixed	-4.24681	2.67851e-05	-0.131149	3.47983e-155	4.63511e-155
msp_0509	Evtepia gabavorous	Firm-Prev - Mixed	-10.9567	1.43929e-27	-0.373091	3.47983e-155	4.63511e-155
msp_0509	Evtepia gabavorous	Prev-Firm - Mixed	-12.7746	6.81935e-37	-0.43034	3.47983e-155	4.63511e-155
msp_0509	Evtepia gabavorous	Prev - Mixed	-9.44266	6.93852e-21	-0.343298	3.47983e-155	4.63511e-155
msp_0510	Schaedlerella glycyrrhizinilytica_A	Bact-Firm - Firm-Bact	9.90025	6.22848e-23	0.48862	0	0
msp_0510	Schaedlerella glycyrrhizinilytica_A	Bact-Firm - Firm	22.7476	6.37249e-114	0.749368	0	0
msp_0510	Schaedlerella glycyrrhizinilytica_A	Firm-Bact - Firm	16.9606	3.74966e-64	0.456162	0	0
msp_0510	Schaedlerella glycyrrhizinilytica_A	Bact-Firm - Firm-Prev	28.9543	5.20173e-183	0.896549	0	0
msp_0510	Schaedlerella glycyrrhizinilytica_A	Firm-Bact - Firm-Prev	24.9176	3.35781e-136	0.709464	0	0
msp_0510	Schaedlerella glycyrrhizinilytica_A	Firm - Firm-Prev	10.0011	2.43545e-23	0.305297	0	0
msp_0510	Schaedlerella glycyrrhizinilytica_A	Bact-Firm - Prev-Firm	28.6316	2.84959e-179	0.900613	0	0
msp_0510	Schaedlerella glycyrrhizinilytica_A	Firm-Bact - Prev-Firm	24.5392	2.96104e-132	0.694796	0	0
msp_0510	Schaedlerella glycyrrhizinilytica_A	Firm - Prev-Firm	9.38112	9.13885e-21	0.27578	0	0
msp_0510	Schaedlerella glycyrrhizinilytica_A	Bact-Firm - Prev	20.9122	1.44987e-96	0.820186	0	0
msp_0510	Schaedlerella glycyrrhizinilytica_A	Firm-Bact - Prev	14.6928	1.50641e-48	0.462655	0	0
msp_0510	Schaedlerella glycyrrhizinilytica_A	Firm-Prev - Prev	-9.30821	1.70632e-20	-0.332	0	0
msp_0510	Schaedlerella glycyrrhizinilytica_A	Prev-Firm - Prev	-8.72726	3.04398e-18	-0.307808	0	0
msp_0510	Schaedlerella glycyrrhizinilytica_A	Bact-Firm - Mixed	11.4694	3.58898e-30	0.511268	0	0
msp_0510	Schaedlerella glycyrrhizinilytica_A	Firm-Bact - Mixed	3.3613	0.000857438	0.0942734	0	0
msp_0510	Schaedlerella glycyrrhizinilytica_A	Firm - Mixed	-10.2982	1.257e-24	-0.331418	0	0
msp_0510	Schaedlerella glycyrrhizinilytica_A	Firm-Prev - Mixed	-17.7457	5.58088e-70	-0.588707	0	0
msp_0510	Schaedlerella glycyrrhizinilytica_A	Prev-Firm - Mixed	-17.2991	1.255e-66	-0.570696	0	0
msp_0510	Schaedlerella glycyrrhizinilytica_A	Prev - Mixed	-9.21143	3.97534e-20	-0.340621	0	0
msp_0511	Sodaliphilus sp004557565	Bact-Firm - Firm-Bact	12.3208	1.13079e-34	0.644424	0	0
msp_0511	Sodaliphilus sp004557565	Bact-Firm - Firm	26.7519	8.22033e-157	0.887084	0	0
msp_0511	Sodaliphilus sp004557565	Firm-Bact - Firm	19.029	3.43608e-80	0.540874	0	0
msp_0511	Sodaliphilus sp004557565	Bact-Firm - Firm-Prev	31.136	1.6473e-211	0.934269	0	0
msp_0511	Sodaliphilus sp004557565	Firm-Bact - Firm-Prev	24.775	8.7551e-135	0.721859	0	0
msp_0511	Sodaliphilus sp004557565	Firm - Firm-Prev	7.97376	2.02023e-15	0.275097	0	0
msp_0511	Sodaliphilus sp004557565	Bact-Firm - Prev-Firm	29.6905	1.06793e-192	0.900727	0	0
msp_0511	Sodaliphilus sp004557565	Firm-Bact - Prev-Firm	22.9299	9.82928e-116	0.661419	0	0
msp_0511	Sodaliphilus sp004557565	Firm - Prev-Firm	5.82524	6.65376e-09	0.200999	0	0
msp_0511	Sodaliphilus sp004557565	Firm-Prev - Prev-Firm	-2.06139	0.0392662	-0.0627192	0	0
msp_0511	Sodaliphilus sp004557565	Bact-Firm - Prev	17.8561	7.77295e-71	0.635762	0	0
msp_0511	Sodaliphilus sp004557565	Firm-Bact - Prev	7.91507	3.05258e-15	0.217755	0	0
msp_0511	Sodaliphilus sp004557565	Firm - Prev	-9.10123	1.25042e-19	-0.255315	0	0
msp_0511	Sodaliphilus sp004557565	Firm-Prev - Prev	-15.462	1.46127e-53	-0.465344	0	0
msp_0511	Sodaliphilus sp004557565	Prev-Firm - Prev	-13.6171	5.54315e-42	-0.403693	0	0
msp_0511	Sodaliphilus sp004557565	Bact-Firm - Mixed	14.3127	3.47895e-46	0.689767	0	0
msp_0511	Sodaliphilus sp004557565	Firm-Bact - Mixed	4.23098	2.57171e-05	0.138984	0	0
msp_0511	Sodaliphilus sp004557565	Firm - Mixed	-11.0867	2.18222e-28	-0.381778	0	0
msp_0511	Sodaliphilus sp004557565	Firm-Prev - Mixed	-16.8086	5.54261e-63	-0.585818	0	0
msp_0511	Sodaliphilus sp004557565	Prev-Firm - Mixed	-15.1287	2.19915e-51	-0.522193	0	0
msp_0511	Sodaliphilus sp004557565	Prev - Mixed	-2.69931	0.00729575	-0.0859823	0	0
msp_0512	Bacilli RF39 UBA660 CAG-302 sp001916775	Bact-Firm - Firm-Bact	5.24361	6.61335e-07	0.354738	8.4698e-15	8.71505e-15
msp_0512	Bacilli RF39 UBA660 CAG-302 sp001916775	Bact-Firm - Firm	8.15299	7.45571e-15	0.282752	8.4698e-15	8.71505e-15
msp_0512	Bacilli RF39 UBA660 CAG-302 sp001916775	Firm-Bact - Firm	3.78463	0.000461816	0.146002	8.4698e-15	8.71505e-15
msp_0512	Bacilli RF39 UBA660 CAG-302 sp001916775	Bact-Firm - Firm-Prev	6.01313	1.9107e-08	0.0846971	8.4698e-15	8.71505e-15
msp_0512	Bacilli RF39 UBA660 CAG-302 sp001916775	Bact-Firm - Prev-Firm	5.51546	1.82627e-07	0.061887	8.4698e-15	8.71505e-15
msp_0512	Bacilli RF39 UBA660 CAG-302 sp001916775	Firm - Prev-Firm	-2.84588	0.0103342	-0.0405074	8.4698e-15	8.71505e-15
msp_0512	Bacilli RF39 UBA660 CAG-302 sp001916775	Bact-Firm - Prev	3.58002	0.000901873	0.0689846	8.4698e-15	8.71505e-15
msp_0512	Bacilli RF39 UBA660 CAG-302 sp001916775	Firm - Prev	-5.18522	7.55147e-07	-0.13058	8.4698e-15	8.71505e-15
msp_0512	Bacilli RF39 UBA660 CAG-302 sp001916775	Firm-Prev - Prev	-2.83122	0.00973774	-0.0563216	8.4698e-15	8.71505e-15
msp_0512	Bacilli RF39 UBA660 CAG-302 sp001916775	Prev-Firm - Prev	-2.21596	0.0467149	-0.0465148	8.4698e-15	8.71505e-15
msp_0512	Bacilli RF39 UBA660 CAG-302 sp001916775	Bact-Firm - Mixed	5.72959	7.047e-08	0.337876	8.4698e-15	8.71505e-15
msp_0512	Bacilli RF39 UBA660 CAG-302 sp001916775	Prev - Mixed	2.72789	0.0121686	0.108949	8.4698e-15	8.71505e-15
msp_0513	Limivicinus sp900549865	Bact-Firm - Firm-Bact	12.0487	4.59849e-33	0.633694	3.80031e-227	5.79067e-227
msp_0513	Limivicinus sp900549865	Bact-Firm - Firm	24.5427	5.42806e-132	0.810413	3.80031e-227	5.79067e-227
msp_0513	Limivicinus sp900549865	Firm-Bact - Firm	16.4489	3.58638e-60	0.474037	3.80031e-227	5.79067e-227
msp_0513	Limivicinus sp900549865	Bact-Firm - Firm-Prev	25.3332	2.89225e-140	0.722753	3.80031e-227	5.79067e-227
msp_0513	Limivicinus sp900549865	Firm-Bact - Firm-Prev	17.7158	1.66151e-69	0.51973	3.80031e-227	5.79067e-227
msp_0513	Limivicinus sp900549865	Firm - Firm-Prev	3.11627	0.00213678	0.138683	3.80031e-227	5.79067e-227
msp_0513	Limivicinus sp900549865	Bact-Firm - Prev-Firm	24.0106	1.50774e-126	0.702631	3.80031e-227	5.79067e-227
msp_0513	Limivicinus sp900549865	Firm-Bact - Prev-Firm	15.989	5.33345e-57	0.470013	3.80031e-227	5.79067e-227
msp_0513	Limivicinus sp900549865	Bact-Firm - Prev	15.3377	1.28446e-52	0.548779	3.80031e-227	5.79067e-227
msp_0513	Limivicinus sp900549865	Firm-Bact - Prev	5.04394	5.98543e-07	0.136824	3.80031e-227	5.79067e-227
msp_0513	Limivicinus sp900549865	Firm - Prev	-9.70171	4.15092e-22	-0.272443	3.80031e-227	5.79067e-227
msp_0513	Limivicinus sp900549865	Firm-Prev - Prev	-11.6275	5.70228e-31	-0.348251	3.80031e-227	5.79067e-227
msp_0513	Limivicinus sp900549865	Prev-Firm - Prev	-9.94173	4.42657e-23	-0.294501	3.80031e-227	5.79067e-227
msp_0513	Limivicinus sp900549865	Bact-Firm - Mixed	13.3274	4.21279e-40	0.64659	3.80031e-227	5.79067e-227
msp_0513	Limivicinus sp900549865	Firm-Bact - Mixed	3.31937	0.0011145	0.108542	3.80031e-227	5.79067e-227
msp_0513	Limivicinus sp900549865	Firm - Mixed	-9.92701	4.7644e-23	-0.344703	3.80031e-227	5.79067e-227
msp_0513	Limivicinus sp900549865	Firm-Prev - Mixed	-11.743	1.61079e-31	-0.410866	3.80031e-227	5.79067e-227
msp_0513	Limivicinus sp900549865	Prev-Firm - Mixed	-10.1986	3.52189e-24	-0.356472	3.80031e-227	5.79067e-227
msp_0514	Lachnospiraceae CAG-510 sp900550475	Bact-Firm - Firm-Bact	12.4924	1.56728e-35	0.651485	0	0
msp_0514	Lachnospiraceae CAG-510 sp900550475	Bact-Firm - Firm	27.1485	1.84763e-161	0.892554	0	0
msp_0514	Lachnospiraceae CAG-510 sp900550475	Firm-Bact - Firm	19.326	9.74486e-83	0.543934	0	0
msp_0514	Lachnospiraceae CAG-510 sp900550475	Bact-Firm - Firm-Prev	31.7095	2.41318e-219	0.945553	0	0
msp_0514	Lachnospiraceae CAG-510 sp900550475	Firm-Bact - Firm-Prev	25.298	1.76296e-140	0.730954	0	0
msp_0514	Lachnospiraceae CAG-510 sp900550475	Firm - Firm-Prev	8.23736	2.31067e-16	0.278894	0	0
msp_0514	Lachnospiraceae CAG-510 sp900550475	Bact-Firm - Prev-Firm	30.7598	9.50339e-207	0.935144	0	0
msp_0514	Lachnospiraceae CAG-510 sp900550475	Firm-Bact - Prev-Firm	24.0889	1.37151e-127	0.69092	0	0
msp_0514	Lachnospiraceae CAG-510 sp900550475	Firm - Prev-Firm	6.73439	2.0336e-11	0.221681	0	0
msp_0514	Lachnospiraceae CAG-510 sp900550475	Bact-Firm - Prev	21.0895	3.47356e-98	0.780065	0	0
msp_0514	Lachnospiraceae CAG-510 sp900550475	Firm-Bact - Prev	11.8141	5.32961e-32	0.347501	0	0
msp_0514	Lachnospiraceae CAG-510 sp900550475	Firm - Prev	-5.39107	7.74121e-08	-0.156262	0	0
msp_0514	Lachnospiraceae CAG-510 sp900550475	Firm-Prev - Prev	-12.3277	1.12416e-34	-0.389205	0	0
msp_0514	Lachnospiraceae CAG-510 sp900550475	Prev-Firm - Prev	-11.0182	4.36923e-28	-0.342981	0	0
msp_0514	Lachnospiraceae CAG-510 sp900550475	Bact-Firm - Mixed	14.5929	6.54825e-48	0.69783	0	0
msp_0514	Lachnospiraceae CAG-510 sp900550475	Firm-Bact - Mixed	4.38863	1.19771e-05	0.142148	0	0
msp_0514	Lachnospiraceae CAG-510 sp900550475	Firm - Mixed	-11.1667	8.90374e-29	-0.381103	0	0
msp_0514	Lachnospiraceae CAG-510 sp900550475	Firm-Prev - Mixed	-17.0992	3.94927e-65	-0.589875	0	0
msp_0514	Lachnospiraceae CAG-510 sp900550475	Prev-Firm - Mixed	-15.9469	6.99071e-57	-0.545856	0	0
msp_0514	Lachnospiraceae CAG-510 sp900550475	Prev - Mixed	-5.8304	6.45111e-09	-0.203295	0	0
msp_0515	Clostridium sp900759995	Bact-Firm - Firm-Bact	11.8513	4.04593e-32	0.621694	0	0
msp_0515	Clostridium sp900759995	Bact-Firm - Firm	25.3417	7.77342e-141	0.823786	0	0
msp_0515	Clostridium sp900759995	Firm-Bact - Firm	17.7823	2.90759e-70	0.498608	0	0
msp_0515	Clostridium sp900759995	Bact-Firm - Firm-Prev	30.2742	5.27055e-200	0.903807	0	0
msp_0515	Clostridium sp900759995	Firm-Bact - Firm-Prev	24.2442	3.99653e-129	0.702606	0	0
msp_0515	Clostridium sp900759995	Firm - Firm-Prev	8.56621	1.40373e-17	0.280497	0	0
msp_0515	Clostridium sp900759995	Bact-Firm - Prev-Firm	29.0022	6.47416e-184	0.877207	0	0
msp_0515	Clostridium sp900759995	Firm-Bact - Prev-Firm	22.6236	1.06701e-112	0.649125	0	0
msp_0515	Clostridium sp900759995	Firm - Prev-Firm	6.665	3.2694e-11	0.214458	0	0
msp_0515	Clostridium sp900759995	Bact-Firm - Prev	20.158	8.00639e-90	0.75462	0	0
msp_0515	Clostridium sp900759995	Firm-Bact - Prev	11.3994	6.80428e-30	0.339403	0	0
msp_0515	Clostridium sp900759995	Firm - Prev	-4.42083	1.0867e-05	-0.131001	0	0
msp_0515	Clostridium sp900759995	Firm-Prev - Prev	-11.7425	1.35118e-31	-0.375615	0	0
msp_0515	Clostridium sp900759995	Prev-Firm - Prev	-10.0625	1.2138e-23	-0.317474	0	0
msp_0515	Clostridium sp900759995	Bact-Firm - Mixed	14.0207	2.44606e-44	0.674366	0	0
msp_0515	Clostridium sp900759995	Firm-Bact - Mixed	4.37951	1.24896e-05	0.143045	0	0
msp_0515	Clostridium sp900759995	Firm - Mixed	-9.92774	4.41444e-23	-0.339372	0	0
msp_0515	Clostridium sp900759995	Firm-Prev - Mixed	-16.2236	9.00989e-59	-0.562776	0	0
msp_0515	Clostridium sp900759995	Prev-Firm - Mixed	-14.7318	9.40096e-49	-0.50621	0	0
msp_0515	Clostridium sp900759995	Prev - Mixed	-5.49017	4.68484e-08	-0.193614	0	0
msp_0516	Victivallis sp900551245	Bact-Firm - Firm-Bact	11.1735	1.15437e-28	0.59098	1.84327e-209	2.69714e-209
msp_0516	Victivallis sp900551245	Bact-Firm - Firm	22.237	1.0548e-108	0.726766	1.84327e-209	2.69714e-209
msp_0516	Victivallis sp900551245	Firm-Bact - Firm	14.5561	1.60324e-47	0.417603	1.84327e-209	2.69714e-209
msp_0516	Victivallis sp900551245	Bact-Firm - Firm-Prev	24.74	8.3324e-134	0.707465	1.84327e-209	2.69714e-209
msp_0516	Victivallis sp900551245	Firm-Bact - Firm-Prev	18.0165	7.58837e-72	0.52415	1.84327e-209	2.69714e-209
msp_0516	Victivallis sp900551245	Firm - Firm-Prev	5.14525	3.50662e-07	0.187217	1.84327e-209	2.69714e-209
msp_0516	Victivallis sp900551245	Bact-Firm - Prev-Firm	23.4541	1.26127e-120	0.683108	1.84327e-209	2.69714e-209
msp_0516	Victivallis sp900551245	Firm-Bact - Prev-Firm	16.3485	1.56122e-59	0.472981	1.84327e-209	2.69714e-209
msp_0516	Victivallis sp900551245	Firm - Prev-Firm	3.23902	0.00132566	0.122545	1.84327e-209	2.69714e-209
msp_0516	Victivallis sp900551245	Bact-Firm - Prev	17.7788	4.33281e-70	0.665404	1.84327e-209	2.69714e-209
msp_0516	Victivallis sp900551245	Firm-Bact - Prev	9.19061	6.83595e-20	0.275706	1.84327e-209	2.69714e-209
msp_0516	Victivallis sp900551245	Firm - Prev	-3.76219	0.000196501	-0.111153	1.84327e-209	2.69714e-209
msp_0516	Victivallis sp900551245	Firm-Prev - Prev	-8.059	1.15382e-15	-0.262058	1.84327e-209	2.69714e-209
msp_0516	Victivallis sp900551245	Prev-Firm - Prev	-6.37605	2.54402e-10	-0.204776	1.84327e-209	2.69714e-209
msp_0516	Victivallis sp900551245	Bact-Firm - Mixed	12.1553	1.25482e-33	0.5906	1.84327e-209	2.69714e-209
msp_0516	Victivallis sp900551245	Firm-Bact - Mixed	2.82885	0.00490515	0.0899215	1.84327e-209	2.69714e-209
msp_0516	Victivallis sp900551245	Firm - Mixed	-8.89499	9.43754e-19	-0.306888	1.84327e-209	2.69714e-209
msp_0516	Victivallis sp900551245	Firm-Prev - Mixed	-12.4564	3.38943e-35	-0.428621	1.84327e-209	2.69714e-209
msp_0516	Victivallis sp900551245	Prev-Firm - Mixed	-10.9648	1.07703e-27	-0.375774	1.84327e-209	2.69714e-209
msp_0516	Victivallis sp900551245	Prev - Mixed	-5.08284	4.59326e-07	-0.179506	1.84327e-209	2.69714e-209
msp_0517	Lepagella sp001701295	Bact-Firm - Firm-Bact	12.2946	1.84888e-34	0.641313	0	0
msp_0517	Lepagella sp001701295	Bact-Firm - Firm	26.454	2.29534e-153	0.865923	0	0
msp_0517	Lepagella sp001701295	Firm-Bact - Firm	18.6669	2.75992e-77	0.523996	0	0
msp_0517	Lepagella sp001701295	Bact-Firm - Firm-Prev	30.9788	2.18831e-209	0.918769	0	0
msp_0517	Lepagella sp001701295	Firm-Bact - Firm-Prev	24.6064	5.66308e-133	0.708444	0	0
msp_0517	Lepagella sp001701295	Firm - Firm-Prev	8.13106	5.58524e-16	0.273299	0	0
msp_0517	Lepagella sp001701295	Bact-Firm - Prev-Firm	30.6694	1.53121e-205	0.936709	0	0
msp_0517	Lepagella sp001701295	Firm-Bact - Prev-Firm	24.2155	6.40988e-129	0.695706	0	0
msp_0517	Lepagella sp001701295	Firm - Prev-Firm	7.473	9.68278e-14	0.238608	0	0
msp_0517	Lepagella sp001701295	Bact-Firm - Prev	21.0351	1.09607e-97	0.783847	0	0
msp_0517	Lepagella sp001701295	Firm-Bact - Prev	11.9819	7.73438e-33	0.355965	0	0
msp_0517	Lepagella sp001701295	Firm - Prev	-4.62497	4.14087e-06	-0.135899	0	0
msp_0517	Lepagella sp001701295	Firm-Prev - Prev	-11.5356	1.40989e-30	-0.368871	0	0
msp_0517	Lepagella sp001701295	Prev-Firm - Prev	-10.9769	7.40648e-28	-0.345469	0	0
msp_0517	Lepagella sp001701295	Bact-Firm - Mixed	14.3732	1.59988e-46	0.688269	0	0
msp_0517	Lepagella sp001701295	Firm-Bact - Mixed	4.33317	1.54328e-05	0.141959	0	0
msp_0517	Lepagella sp001701295	Firm - Mixed	-10.6901	1.58471e-26	-0.364873	0	0
msp_0517	Lepagella sp001701295	Firm-Prev - Mixed	-16.5711	2.9604e-61	-0.571593	0	0
msp_0517	Lepagella sp001701295	Prev-Firm - Mixed	-16.1053	5.46431e-58	-0.553053	0	0
msp_0517	Lepagella sp001701295	Prev - Mixed	-6.02334	1.99334e-09	-0.211972	0	0
msp_0518	Coriobacteriales QAMH01 sp900544245	Bact-Firm - Firm-Bact	7.66553	4.15546e-14	0.444866	2.08876e-70	2.4494e-70
msp_0518	Coriobacteriales QAMH01 sp900544245	Bact-Firm - Firm	10.7608	2.76675e-26	0.311425	2.08876e-70	2.4494e-70
msp_0518	Coriobacteriales QAMH01 sp900544245	Firm-Bact - Firm	3.98737	8.76879e-05	0.126341	2.08876e-70	2.4494e-70
msp_0518	Coriobacteriales QAMH01 sp900544245	Bact-Firm - Firm-Prev	13.3035	1.54541e-39	0.313053	2.08876e-70	2.4494e-70
msp_0518	Coriobacteriales QAMH01 sp900544245	Firm-Bact - Firm-Prev	7.68892	3.89505e-14	0.227231	2.08876e-70	2.4494e-70
msp_0518	Coriobacteriales QAMH01 sp900544245	Firm - Firm-Prev	4.21987	3.42217e-05	0.138356	2.08876e-70	2.4494e-70
msp_0518	Coriobacteriales QAMH01 sp900544245	Bact-Firm - Prev-Firm	15.4748	1.07791e-52	0.436353	2.08876e-70	2.4494e-70
msp_0518	Coriobacteriales QAMH01 sp900544245	Firm-Bact - Prev-Firm	10.4272	7.82481e-25	0.317277	2.08876e-70	2.4494e-70
msp_0518	Coriobacteriales QAMH01 sp900544245	Firm - Prev-Firm	6.96279	6.3687e-12	0.19863	2.08876e-70	2.4494e-70
msp_0518	Coriobacteriales QAMH01 sp900544245	Firm-Prev - Prev-Firm	2.42044	0.0191493	0.0570397	2.08876e-70	2.4494e-70
msp_0518	Coriobacteriales QAMH01 sp900544245	Bact-Firm - Prev	13.7684	4.14419e-42	0.545768	2.08876e-70	2.4494e-70
msp_0518	Coriobacteriales QAMH01 sp900544245	Firm-Bact - Prev	8.2999	3.64695e-16	0.264974	2.08876e-70	2.4494e-70
msp_0518	Coriobacteriales QAMH01 sp900544245	Firm - Prev	4.86916	1.68109e-06	0.123621	2.08876e-70	2.4494e-70
msp_0518	Coriobacteriales QAMH01 sp900544245	Bact-Firm - Mixed	8.04264	2.6377e-15	0.420174	2.08876e-70	2.4494e-70
msp_0518	Coriobacteriales QAMH01 sp900544245	Firm-Prev - Mixed	-4.96721	1.0972e-06	-0.174851	2.08876e-70	2.4494e-70
msp_0518	Coriobacteriales QAMH01 sp900544245	Prev-Firm - Mixed	-7.20814	1.19115e-12	-0.257173	2.08876e-70	2.4494e-70
msp_0518	Coriobacteriales QAMH01 sp900544245	Prev - Mixed	-5.50314	6.52893e-08	-0.202402	2.08876e-70	2.4494e-70
msp_0519	Prevotella sp000431975	Bact-Firm - Firm-Bact	11.9209	1.7582e-32	0.624278	0	0
msp_0519	Prevotella sp000431975	Bact-Firm - Firm	26.2082	1.50114e-150	0.870678	0	0
msp_0519	Prevotella sp000431975	Firm-Bact - Firm	18.8445	9.77807e-79	0.534009	0	0
msp_0519	Prevotella sp000431975	Bact-Firm - Firm-Prev	29.6072	2.5313e-191	0.873585	0	0
msp_0519	Prevotella sp000431975	Firm-Bact - Firm-Prev	23.3112	1.79277e-119	0.671191	0	0
msp_0519	Prevotella sp000431975	Firm - Firm-Prev	6.64755	3.91148e-11	0.238668	0	0
msp_0519	Prevotella sp000431975	Bact-Firm - Prev-Firm	28.8063	1.87738e-181	0.8702	0	0
msp_0519	Prevotella sp000431975	Firm-Bact - Prev-Firm	22.2873	2.05874e-109	0.6385	0	0
msp_0519	Prevotella sp000431975	Firm - Prev-Firm	5.33956	1.08701e-07	0.187063	0	0
msp_0519	Prevotella sp000431975	Bact-Firm - Prev	19.5178	2.71252e-84	0.714855	0	0
msp_0519	Prevotella sp000431975	Firm-Bact - Prev	10.5033	1.16837e-25	0.307243	0	0
msp_0519	Prevotella sp000431975	Firm - Prev	-6.29398	3.82234e-10	-0.179938	0	0
msp_0519	Prevotella sp000431975	Firm-Prev - Prev	-11.7147	1.87509e-31	-0.366801	0	0
msp_0519	Prevotella sp000431975	Prev-Firm - Prev	-10.5957	4.6819e-26	-0.326714	0	0
msp_0519	Prevotella sp000431975	Bact-Firm - Mixed	13.6032	8.05278e-42	0.650504	0	0
msp_0519	Prevotella sp000431975	Firm-Bact - Mixed	3.79412	0.000155578	0.123724	0	0
msp_0519	Prevotella sp000431975	Firm - Mixed	-11.3816	8.34271e-30	-0.388835	0	0
msp_0519	Prevotella sp000431975	Firm-Prev - Mixed	-15.9911	3.86827e-57	-0.550096	0	0
msp_0519	Prevotella sp000431975	Prev-Firm - Mixed	-15.0072	1.53594e-50	-0.51268	0	0
msp_0519	Prevotella sp000431975	Prev - Mixed	-5.28403	1.39676e-07	-0.182905	0	0
msp_0520c	Bacteroides gallinarum	Bact-Firm - Firm-Bact	12.4791	1.69907e-35	0.650297	0	0
msp_0520c	Bacteroides gallinarum	Bact-Firm - Firm	27.3134	2.05722e-163	0.898034	0	0
msp_0520c	Bacteroides gallinarum	Firm-Bact - Firm	19.5642	9.37222e-85	0.549508	0	0
msp_0520c	Bacteroides gallinarum	Bact-Firm - Firm-Prev	32.1712	9.37932e-226	0.962478	0	0
msp_0520c	Bacteroides gallinarum	Firm-Bact - Firm-Prev	25.9019	3.3299e-147	0.747825	0	0
msp_0520c	Bacteroides gallinarum	Firm - Firm-Prev	8.63695	7.57737e-18	0.289632	0	0
msp_0520c	Bacteroides gallinarum	Bact-Firm - Prev-Firm	31.2726	1.15531e-213	0.95386	0	0
msp_0520c	Bacteroides gallinarum	Firm-Bact - Prev-Firm	24.7621	9.65319e-135	0.709599	0	0
msp_0520c	Bacteroides gallinarum	Firm - Prev-Firm	7.20163	7.34957e-13	0.234217	0	0
msp_0520c	Bacteroides gallinarum	Bact-Firm - Prev	21.2149	2.43558e-99	0.785854	0	0
msp_0520c	Bacteroides gallinarum	Firm-Bact - Prev	11.9893	6.53451e-33	0.353173	0	0
msp_0520c	Bacteroides gallinarum	Firm - Prev	-5.42742	6.31943e-08	-0.157526	0	0
msp_0520c	Bacteroides gallinarum	Firm-Prev - Prev	-12.7211	8.62028e-37	-0.402073	0	0
msp_0520c	Bacteroides gallinarum	Prev-Firm - Prev	-11.4718	2.74322e-30	-0.357426	0	0
msp_0520c	Bacteroides gallinarum	Bact-Firm - Mixed	14.625	4.08722e-48	0.698176	0	0
msp_0520c	Bacteroides gallinarum	Firm-Bact - Mixed	4.44226	9.34687e-06	0.143996	0	0
msp_0520c	Bacteroides gallinarum	Firm - Mixed	-11.3048	1.73962e-29	-0.385134	0	0
msp_0520c	Bacteroides gallinarum	Firm-Prev - Mixed	-17.5554	1.41956e-68	-0.605312	0	0
msp_0520c	Bacteroides gallinarum	Prev-Firm - Mixed	-16.458	1.71354e-60	-0.562924	0	0
msp_0520c	Bacteroides gallinarum	Prev - Mixed	-5.9275	3.58846e-09	-0.206817	0	0
msp_0521	Oscillospirales CAG-272 CAG-448 sp003150135	Bact-Firm - Firm-Bact	2.38858	0.0236793	0.251211	4.35852e-43	4.82127e-43
msp_0521	Oscillospirales CAG-272 CAG-448 sp003150135	Firm-Bact - Firm	-5.27334	2.81316e-07	-0.0817545	4.35852e-43	4.82127e-43
msp_0521	Oscillospirales CAG-272 CAG-448 sp003150135	Bact-Firm - Firm-Prev	-6.12994	2.63739e-09	-0.318546	4.35852e-43	4.82127e-43
msp_0521	Oscillospirales CAG-272 CAG-448 sp003150135	Firm-Bact - Firm-Prev	-10.6854	1.25147e-25	-0.268245	4.35852e-43	4.82127e-43
msp_0521	Oscillospirales CAG-272 CAG-448 sp003150135	Firm - Firm-Prev	-6.10816	2.64564e-09	-0.135671	4.35852e-43	4.82127e-43
msp_0521	Oscillospirales CAG-272 CAG-448 sp003150135	Bact-Firm - Prev-Firm	-6.72286	7.48412e-11	-0.368594	4.35852e-43	4.82127e-43
msp_0521	Oscillospirales CAG-272 CAG-448 sp003150135	Firm-Bact - Prev-Firm	-11.5362	1.82043e-29	-0.308027	4.35852e-43	4.82127e-43
msp_0521	Oscillospirales CAG-272 CAG-448 sp003150135	Firm - Prev-Firm	-6.90647	2.60861e-11	-0.150778	4.35852e-43	4.82127e-43
msp_0521	Oscillospirales CAG-272 CAG-448 sp003150135	Bact-Firm - Prev	-4.91982	1.65377e-06	-0.257765	4.35852e-43	4.82127e-43
msp_0521	Oscillospirales CAG-272 CAG-448 sp003150135	Firm-Bact - Prev	-9.1052	6.02746e-19	-0.294616	4.35852e-43	4.82127e-43
msp_0521	Oscillospirales CAG-272 CAG-448 sp003150135	Firm - Prev	-4.53	1.03223e-05	-0.107037	4.35852e-43	4.82127e-43
msp_0521	Oscillospirales CAG-272 CAG-448 sp003150135	Firm-Bact - Mixed	-3.39468	0.00103063	-0.111713	4.35852e-43	4.82127e-43
msp_0521	Oscillospirales CAG-272 CAG-448 sp003150135	Firm-Prev - Mixed	5.7738	1.80837e-08	0.180733	4.35852e-43	4.82127e-43
msp_0521	Oscillospirales CAG-272 CAG-448 sp003150135	Prev-Firm - Mixed	6.40836	5.14826e-10	0.209939	4.35852e-43	4.82127e-43
msp_0521	Oscillospirales CAG-272 CAG-448 sp003150135	Prev - Mixed	4.48197	1.19472e-05	0.168604	4.35852e-43	4.82127e-43
msp_0522	Anaerotruncus colihominis	Bact-Firm - Firm-Bact	5.51538	4.29924e-08	0.267743	5.63093e-272	9.67664e-272
msp_0522	Anaerotruncus colihominis	Bact-Firm - Firm	16.0459	1.83099e-57	0.563475	5.63093e-272	9.67664e-272
msp_0522	Anaerotruncus colihominis	Firm-Bact - Firm	13.9508	7.25802e-44	0.378125	5.63093e-272	9.67664e-272
msp_0522	Anaerotruncus colihominis	Bact-Firm - Firm-Prev	22.5746	5.3956e-112	0.741897	5.63093e-272	9.67664e-272
msp_0522	Anaerotruncus colihominis	Firm-Bact - Firm-Prev	22.0855	2.28853e-107	0.622727	5.63093e-272	9.67664e-272
msp_0522	Anaerotruncus colihominis	Firm - Firm-Prev	9.8488	1.12057e-22	0.293411	5.63093e-272	9.67664e-272
msp_0522	Anaerotruncus colihominis	Bact-Firm - Prev-Firm	23.7785	1.1713e-123	0.771404	5.63093e-272	9.67664e-272
msp_0522	Anaerotruncus colihominis	Firm-Bact - Prev-Firm	23.6958	4.1812e-123	0.651969	5.63093e-272	9.67664e-272
msp_0522	Anaerotruncus colihominis	Firm - Prev-Firm	11.3024	2.23366e-29	0.328262	5.63093e-272	9.67664e-272
msp_0522	Anaerotruncus colihominis	Bact-Firm - Prev	21.6266	4.2443e-103	0.758198	5.63093e-272	9.67664e-272
msp_0522	Anaerotruncus colihominis	Firm-Bact - Prev	20.8496	5.38075e-96	0.605897	5.63093e-272	9.67664e-272
msp_0522	Anaerotruncus colihominis	Firm - Prev	8.67995	5.54304e-18	0.260123	5.63093e-272	9.67664e-272
msp_0522	Anaerotruncus colihominis	Prev-Firm - Prev	-2.1687	0.0332748	-0.0890672	5.63093e-272	9.67664e-272
msp_0522	Anaerotruncus colihominis	Bact-Firm - Mixed	8.89232	8.97694e-19	0.408727	5.63093e-272	9.67664e-272
msp_0522	Anaerotruncus colihominis	Firm-Bact - Mixed	4.93219	9.4867e-07	0.175766	5.63093e-272	9.67664e-272
msp_0522	Anaerotruncus colihominis	Firm - Mixed	-6.26789	4.80331e-10	-0.208673	5.63093e-272	9.67664e-272
msp_0522	Anaerotruncus colihominis	Firm-Prev - Mixed	-13.893	1.46664e-43	-0.48057	5.63093e-272	9.67664e-272
msp_0522	Anaerotruncus colihominis	Prev-Firm - Mixed	-15.1021	4.11913e-51	-0.514719	5.63093e-272	9.67664e-272
msp_0522	Anaerotruncus colihominis	Prev - Mixed	-12.9195	6.66634e-38	-0.4632	5.63093e-272	9.67664e-272
msp_0523	Alistipes sp902363575	Bact-Firm - Firm-Bact	12.4356	2.93183e-35	0.649464	0	0
msp_0523	Alistipes sp902363575	Bact-Firm - Firm	27.1727	9.57163e-162	0.892563	0	0
msp_0523	Alistipes sp902363575	Firm-Bact - Firm	19.4352	1.16662e-83	0.545816	0	0
msp_0523	Alistipes sp902363575	Bact-Firm - Firm-Prev	32.1357	2.9388e-225	0.962478	0	0
msp_0523	Alistipes sp902363575	Firm-Bact - Firm-Prev	25.9092	2.75385e-147	0.748842	0	0
msp_0523	Alistipes sp902363575	Firm - Firm-Prev	8.76176	2.52287e-18	0.292213	0	0
msp_0523	Alistipes sp902363575	Bact-Firm - Prev-Firm	31.0741	5.6601e-211	0.94596	0	0
msp_0523	Alistipes sp902363575	Firm-Bact - Prev-Firm	24.5612	1.38022e-132	0.703797	0	0
msp_0523	Alistipes sp902363575	Firm - Prev-Firm	7.11569	1.37555e-12	0.231465	0	0
msp_0523	Alistipes sp902363575	Bact-Firm - Prev	21.148	1.00656e-98	0.781098	0	0
msp_0523	Alistipes sp902363575	Firm-Bact - Prev	11.9565	9.69756e-33	0.351764	0	0
msp_0523	Alistipes sp902363575	Firm - Prev	-5.34441	1.00263e-07	-0.15466	0	0
msp_0523	Alistipes sp902363575	Firm-Prev - Prev	-12.7582	5.35771e-37	-0.402591	0	0
msp_0523	Alistipes sp902363575	Prev-Firm - Prev	-11.3181	1.60187e-29	-0.352198	0	0
msp_0523	Alistipes sp902363575	Bact-Firm - Mixed	14.6465	2.98055e-48	0.701887	0	0
msp_0523	Alistipes sp902363575	Firm-Bact - Mixed	4.51537	6.63663e-06	0.147573	0	0
msp_0523	Alistipes sp902363575	Firm - Mixed	-11.1262	1.30963e-28	-0.379836	0	0
msp_0523	Alistipes sp902363575	Firm-Prev - Mixed	-17.4928	4.26541e-68	-0.605043	0	0
msp_0523	Alistipes sp902363575	Prev-Firm - Mixed	-16.2208	8.38821e-59	-0.556063	0	0
msp_0523	Alistipes sp902363575	Prev - Mixed	-5.83161	6.40454e-09	-0.203459	0	0
msp_0524	Massilistercora timonensis	Bact-Firm - Firm-Bact	8.04657	1.27718e-15	0.440693	9.28234e-161	1.24641e-160
msp_0524	Massilistercora timonensis	Bact-Firm - Firm	11.1818	1.16768e-28	0.290865	9.28234e-161	1.24641e-160
msp_0524	Massilistercora timonensis	Firm-Bact - Firm	4.03359	6.78572e-05	0.106043	9.28234e-161	1.24641e-160
msp_0524	Massilistercora timonensis	Bact-Firm - Firm-Prev	18.6441	1.48123e-76	0.518998	9.28234e-161	1.24641e-160
msp_0524	Massilistercora timonensis	Firm-Bact - Firm-Prev	14.0281	3.67026e-44	0.407374	9.28234e-161	1.24641e-160
msp_0524	Massilistercora timonensis	Firm - Firm-Prev	10.6478	3.7485e-26	0.293344	9.28234e-161	1.24641e-160
msp_0524	Massilistercora timonensis	Bact-Firm - Prev-Firm	21.4589	7.9181e-101	0.669323	9.28234e-161	1.24641e-160
msp_0524	Massilistercora timonensis	Firm-Bact - Prev-Firm	17.6241	1.1254e-68	0.521579	9.28234e-161	1.24641e-160
msp_0524	Massilistercora timonensis	Firm - Prev-Firm	14.2703	1.40794e-45	0.373338	9.28234e-161	1.24641e-160
msp_0524	Massilistercora timonensis	Firm-Prev - Prev-Firm	3.12213	0.00198446	0.0727544	9.28234e-161	1.24641e-160
msp_0524	Massilistercora timonensis	Bact-Firm - Prev	17.4446	1.98662e-67	0.718317	9.28234e-161	1.24641e-160
msp_0524	Massilistercora timonensis	Firm-Bact - Prev	12.5103	1.96786e-35	0.398176	9.28234e-161	1.24641e-160
msp_0524	Massilistercora timonensis	Firm - Prev	9.12334	1.2748e-19	0.236006	9.28234e-161	1.24641e-160
msp_0524	Massilistercora timonensis	Prev-Firm - Prev	-4.42857	1.24506e-05	-0.17916	9.28234e-161	1.24641e-160
msp_0524	Massilistercora timonensis	Bact-Firm - Mixed	9.73954	3.90351e-22	0.496815	9.28234e-161	1.24641e-160
msp_0524	Massilistercora timonensis	Firm-Bact - Mixed	3.2425	0.00138235	0.115373	9.28234e-161	1.24641e-160
msp_0524	Massilistercora timonensis	Firm-Prev - Mixed	-8.72137	4.43979e-18	-0.313503	9.28234e-161	1.24641e-160
msp_0524	Massilistercora timonensis	Prev-Firm - Mixed	-11.6371	7.00707e-31	-0.420849	9.28234e-161	1.24641e-160
msp_0524	Massilistercora timonensis	Prev - Mixed	-7.48739	9.83622e-14	-0.282258	9.28234e-161	1.24641e-160
msp_0525	Limisoma sp900544305	Bact-Firm - Firm-Bact	11.5194	1.84403e-30	0.60667	2.38019e-301	4.60756e-301
msp_0525	Limisoma sp900544305	Bact-Firm - Firm	24.9461	1.64956e-136	0.828003	2.38019e-301	4.60756e-301
msp_0525	Limisoma sp900544305	Firm-Bact - Firm	17.7035	1.18202e-69	0.503626	2.38019e-301	4.60756e-301
msp_0525	Limisoma sp900544305	Bact-Firm - Firm-Prev	28.9383	8.27832e-183	0.861997	2.38019e-301	4.60756e-301
msp_0525	Limisoma sp900544305	Firm-Bact - Firm-Prev	22.9439	8.89549e-116	0.666228	2.38019e-301	4.60756e-301
msp_0525	Limisoma sp900544305	Firm - Firm-Prev	7.31079	3.48559e-13	0.253728	2.38019e-301	4.60756e-301
msp_0525	Limisoma sp900544305	Bact-Firm - Prev-Firm	27.3307	1.92403e-163	0.824188	2.38019e-301	4.60756e-301
msp_0525	Limisoma sp900544305	Firm-Bact - Prev-Firm	20.8895	2.80428e-96	0.601469	2.38019e-301	4.60756e-301
msp_0525	Limisoma sp900544305	Firm - Prev-Firm	4.96681	7.52286e-07	0.173785	2.38019e-301	4.60756e-301
msp_0525	Limisoma sp900544305	Firm-Prev - Prev-Firm	-2.22856	0.0258435	-0.0681384	2.38019e-301	4.60756e-301
msp_0525	Limisoma sp900544305	Bact-Firm - Prev	18.8061	2.35401e-78	0.675694	2.38019e-301	4.60756e-301
msp_0525	Limisoma sp900544305	Firm-Bact - Prev	10.0806	1.0095e-23	0.289573	2.38019e-301	4.60756e-301
msp_0525	Limisoma sp900544305	Firm - Prev	-5.69523	1.52197e-08	-0.159347	2.38019e-301	4.60756e-301
msp_0525	Limisoma sp900544305	Firm-Prev - Prev	-11.7686	1.08132e-31	-0.361956	2.38019e-301	4.60756e-301
msp_0525	Limisoma sp900544305	Prev-Firm - Prev	-9.70924	3.85545e-22	-0.294861	2.38019e-301	4.60756e-301
msp_0525	Limisoma sp900544305	Bact-Firm - Mixed	13.1281	4.77174e-39	0.629914	2.38019e-301	4.60756e-301
msp_0525	Limisoma sp900544305	Firm-Bact - Mixed	3.64573	0.000279971	0.116004	2.38019e-301	4.60756e-301
msp_0525	Limisoma sp900544305	Firm - Mixed	-10.6098	4.33487e-26	-0.363443	2.38019e-301	4.60756e-301
msp_0525	Limisoma sp900544305	Firm-Prev - Mixed	-15.8225	5.71524e-56	-0.544924	2.38019e-301	4.60756e-301
msp_0525	Limisoma sp900544305	Prev-Firm - Mixed	-13.9809	4.76057e-44	-0.47746	2.38019e-301	4.60756e-301
msp_0525	Limisoma sp900544305	Prev - Mixed	-5.06741	4.70477e-07	-0.17232	2.38019e-301	4.60756e-301
msp_0526	Woodwardiibium sp900760275	Bact-Firm - Firm	2.55472	0.0148784	0.0436934	6.82619e-46	7.60163e-46
msp_0526	Woodwardiibium sp900760275	Bact-Firm - Firm-Prev	5.29491	2.50051e-07	0.0762203	6.82619e-46	7.60163e-46
msp_0526	Woodwardiibium sp900760275	Firm-Bact - Firm-Prev	4.28392	3.21347e-05	0.12207	6.82619e-46	7.60163e-46
msp_0526	Woodwardiibium sp900760275	Firm - Firm-Prev	3.77791	0.000255476	0.115397	6.82619e-46	7.60163e-46
msp_0526	Woodwardiibium sp900760275	Bact-Firm - Prev-Firm	9.22572	1.18297e-19	0.263678	6.82619e-46	7.60163e-46
msp_0526	Woodwardiibium sp900760275	Firm-Bact - Prev-Firm	9.32019	6.09685e-20	0.281235	6.82619e-46	7.60163e-46
msp_0526	Woodwardiibium sp900760275	Firm - Prev-Firm	8.91465	1.71272e-18	0.240432	6.82619e-46	7.60163e-46
msp_0526	Woodwardiibium sp900760275	Firm-Prev - Prev-Firm	4.59334	8.32769e-06	0.117195	6.82619e-46	7.60163e-46
msp_0526	Woodwardiibium sp900760275	Bact-Firm - Prev	9.88187	5.23887e-22	0.422743	6.82619e-46	7.60163e-46
msp_0526	Woodwardiibium sp900760275	Firm-Bact - Prev	10.1058	1.09331e-22	0.319856	6.82619e-46	7.60163e-46
msp_0526	Woodwardiibium sp900760275	Firm - Prev	9.72133	1.71199e-21	0.25504	6.82619e-46	7.60163e-46
msp_0526	Woodwardiibium sp900760275	Firm-Prev - Prev	5.42851	1.32594e-07	0.134726	6.82619e-46	7.60163e-46
msp_0526	Woodwardiibium sp900760275	Bact-Firm - Mixed	2.77343	0.0083202	0.152252	6.82619e-46	7.60163e-46
msp_0526	Woodwardiibium sp900760275	Firm-Prev - Mixed	-2.46836	0.0178151	-0.0740093	6.82619e-46	7.60163e-46
msp_0526	Woodwardiibium sp900760275	Prev-Firm - Mixed	-6.64542	7.93694e-11	-0.228401	6.82619e-46	7.60163e-46
msp_0526	Woodwardiibium sp900760275	Prev - Mixed	-7.37759	4.83535e-13	-0.275196	6.82619e-46	7.60163e-46
msp_0527	Anaeroplasmataceae CAG-307 sp001916215	Bact-Firm - Firm-Bact	6.63682	6.11917e-11	0.387437	1.15008e-61	1.32676e-61
msp_0527	Anaeroplasmataceae CAG-307 sp001916215	Bact-Firm - Firm	13.6289	5.66419e-41	0.458429	1.15008e-61	1.32676e-61
msp_0527	Anaeroplasmataceae CAG-307 sp001916215	Firm-Bact - Firm	9.20729	1.75594e-19	0.28057	1.15008e-61	1.32676e-61
msp_0527	Anaeroplasmataceae CAG-307 sp001916215	Bact-Firm - Firm-Prev	13.1413	2.00541e-38	0.344338	1.15008e-61	1.32676e-61
msp_0527	Anaeroplasmataceae CAG-307 sp001916215	Firm-Bact - Firm-Prev	8.72335	1.13436e-17	0.261358	1.15008e-61	1.32676e-61
msp_0527	Anaeroplasmataceae CAG-307 sp001916215	Bact-Firm - Prev-Firm	11.684	1.07738e-30	0.298054	1.15008e-61	1.32676e-61
msp_0527	Anaeroplasmataceae CAG-307 sp001916215	Firm-Bact - Prev-Firm	6.83263	1.94529e-11	0.206844	1.15008e-61	1.32676e-61
msp_0527	Anaeroplasmataceae CAG-307 sp001916215	Bact-Firm - Prev	6.95134	9.49788e-12	0.2184	1.15008e-61	1.32676e-61
msp_0527	Anaeroplasmataceae CAG-307 sp001916215	Firm - Prev	-7.41557	4.23848e-13	-0.200946	1.15008e-61	1.32676e-61
msp_0527	Anaeroplasmataceae CAG-307 sp001916215	Firm-Prev - Prev	-7.21453	1.62356e-12	-0.204967	1.15008e-61	1.32676e-61
msp_0527	Anaeroplasmataceae CAG-307 sp001916215	Prev-Firm - Prev	-5.44871	7.61034e-08	-0.149512	1.15008e-61	1.32676e-61
msp_0527	Anaeroplasmataceae CAG-307 sp001916215	Bact-Firm - Mixed	6.68727	4.77481e-11	0.362767	1.15008e-61	1.32676e-61
msp_0527	Anaeroplasmataceae CAG-307 sp001916215	Firm - Mixed	-6.39915	2.73421e-10	-0.230543	1.15008e-61	1.32676e-61
msp_0527	Anaeroplasmataceae CAG-307 sp001916215	Firm-Prev - Mixed	-6.35139	3.44679e-10	-0.225347	1.15008e-61	1.32676e-61
msp_0527	Anaeroplasmataceae CAG-307 sp001916215	Prev-Firm - Mixed	-4.7282	3.17122e-06	-0.168992	1.15008e-61	1.32676e-61
msp_0528	Parabacteroides sp900548175	Bact-Firm - Firm-Bact	11.3644	1.10018e-29	0.603908	1.00696e-294	1.87802e-294
msp_0528	Parabacteroides sp900548175	Bact-Firm - Firm	25.0052	3.75765e-137	0.83413	1.00696e-294	1.87802e-294
msp_0528	Parabacteroides sp900548175	Firm-Bact - Firm	17.9921	7.86257e-72	0.5146	1.00696e-294	1.87802e-294
msp_0528	Parabacteroides sp900548175	Bact-Firm - Firm-Prev	28.5345	9.18639e-178	0.850926	1.00696e-294	1.87802e-294
msp_0528	Parabacteroides sp900548175	Firm-Bact - Firm-Prev	22.6168	1.55502e-112	0.661367	1.00696e-294	1.87802e-294
msp_0528	Parabacteroides sp900548175	Firm - Firm-Prev	6.71435	2.33348e-11	0.239345	1.00696e-294	1.87802e-294
msp_0528	Parabacteroides sp900548175	Bact-Firm - Prev-Firm	26.7221	2.73776e-156	0.79532	1.00696e-294	1.87802e-294
msp_0528	Parabacteroides sp900548175	Firm-Bact - Prev-Firm	20.2998	5.41762e-91	0.582037	1.00696e-294	1.87802e-294
msp_0528	Parabacteroides sp900548175	Firm - Prev-Firm	4.09781	4.86588e-05	0.155219	1.00696e-294	1.87802e-294
msp_0528	Parabacteroides sp900548175	Firm-Prev - Prev-Firm	-2.46647	0.0136452	-0.0681309	1.00696e-294	1.87802e-294
msp_0528	Parabacteroides sp900548175	Bact-Firm - Prev	17.3964	2.63629e-67	0.625799	1.00696e-294	1.87802e-294
msp_0528	Parabacteroides sp900548175	Firm-Bact - Prev	8.47655	3.24758e-17	0.240945	1.00696e-294	1.87802e-294
msp_0528	Parabacteroides sp900548175	Firm - Prev	-7.5924	4.12183e-14	-0.213935	1.00696e-294	1.87802e-294
msp_0528	Parabacteroides sp900548175	Firm-Prev - Prev	-12.955	4.6212e-38	-0.396096	1.00696e-294	1.87802e-294
msp_0528	Parabacteroides sp900548175	Prev-Firm - Prev	-10.6749	2.00172e-26	-0.320879	1.00696e-294	1.87802e-294
msp_0528	Parabacteroides sp900548175	Bact-Firm - Mixed	12.9038	8.17599e-38	0.61068	1.00696e-294	1.87802e-294
msp_0528	Parabacteroides sp900548175	Firm-Bact - Mixed	3.53836	0.000422756	0.108394	1.00696e-294	1.87802e-294
msp_0528	Parabacteroides sp900548175	Firm - Mixed	-10.9523	1.04674e-27	-0.372694	1.00696e-294	1.87802e-294
msp_0528	Parabacteroides sp900548175	Firm-Prev - Mixed	-15.649	8.86422e-55	-0.536782	1.00696e-294	1.87802e-294
msp_0528	Parabacteroides sp900548175	Prev-Firm - Mixed	-13.5905	1.06419e-41	-0.45876	1.00696e-294	1.87802e-294
msp_0528	Parabacteroides sp900548175	Prev - Mixed	-3.81903	0.000148079	-0.128517	1.00696e-294	1.87802e-294
msp_0529	Ruminococcoides intestinihominis	Bact-Firm - Firm-Bact	10.5152	1.40364e-25	0.550439	5.24933e-223	7.92577e-223
msp_0529	Ruminococcoides intestinihominis	Bact-Firm - Firm	21.4084	7.80694e-101	0.69506	5.24933e-223	7.92577e-223
msp_0529	Ruminococcoides intestinihominis	Firm-Bact - Firm	14.3411	3.63117e-46	0.404037	5.24933e-223	7.92577e-223
msp_0529	Ruminococcoides intestinihominis	Bact-Firm - Firm-Prev	25.0083	1.04325e-136	0.72123	5.24933e-223	7.92577e-223
msp_0529	Ruminococcoides intestinihominis	Firm-Bact - Firm-Prev	19.1522	4.87418e-81	0.549962	5.24933e-223	7.92577e-223
msp_0529	Ruminococcoides intestinihominis	Firm - Firm-Prev	6.49985	1.05525e-10	0.219852	5.24933e-223	7.92577e-223
msp_0529	Ruminococcoides intestinihominis	Bact-Firm - Prev-Firm	24.4482	5.51813e-131	0.736584	5.24933e-223	7.92577e-223
msp_0529	Ruminococcoides intestinihominis	Firm-Bact - Prev-Firm	18.4282	3.27947e-75	0.534009	5.24933e-223	7.92577e-223
msp_0529	Ruminococcoides intestinihominis	Firm - Prev-Firm	5.56172	3.29986e-08	0.177872	5.24933e-223	7.92577e-223
msp_0529	Ruminococcoides intestinihominis	Bact-Firm - Prev	18.109	9.47813e-73	0.696274	5.24933e-223	7.92577e-223
msp_0529	Ruminococcoides intestinihominis	Firm-Bact - Prev	10.3979	4.43474e-25	0.315502	5.24933e-223	7.92577e-223
msp_0529	Ruminococcoides intestinihominis	Firm - Prev	-2.33635	0.0204464	-0.0755744	5.24933e-223	7.92577e-223
msp_0529	Ruminococcoides intestinihominis	Firm-Prev - Prev	-7.98464	2.114e-15	-0.266234	5.24933e-223	7.92577e-223
msp_0529	Ruminococcoides intestinihominis	Prev-Firm - Prev	-7.1513	1.20347e-12	-0.23495	5.24933e-223	7.92577e-223
msp_0529	Ruminococcoides intestinihominis	Bact-Firm - Mixed	12.1366	1.5762e-33	0.574811	5.24933e-223	7.92577e-223
msp_0529	Ruminococcoides intestinihominis	Firm-Bact - Mixed	3.51486	0.000486296	0.112885	5.24933e-223	7.92577e-223
msp_0529	Ruminococcoides intestinihominis	Firm - Mixed	-8.02399	1.65361e-15	-0.272848	5.24933e-223	7.92577e-223
msp_0529	Ruminococcoides intestinihominis	Firm-Prev - Mixed	-12.7643	6.8114e-37	-0.437856	5.24933e-223	7.92577e-223
msp_0529	Ruminococcoides intestinihominis	Prev-Firm - Mixed	-12.0497	4.08557e-33	-0.413565	5.24933e-223	7.92577e-223
msp_0529	Ruminococcoides intestinihominis	Prev - Mixed	-5.45656	5.66344e-08	-0.195539	5.24933e-223	7.92577e-223
msp_0530	Dorea_A amylophila	Firm-Bact - Firm-Prev	3.62018	0.00309121	0.111561	8.31085e-05	8.3444e-05
msp_0530	Dorea_A amylophila	Firm-Bact - Prev-Firm	3.98788	0.00139999	0.112318	8.31085e-05	8.3444e-05
msp_0530	Dorea_A amylophila	Firm - Prev-Firm	2.64289	0.0287709	0.0904378	8.31085e-05	8.3444e-05
msp_0530	Dorea_A amylophila	Firm-Bact - Prev	2.8404	0.0189241	0.0841293	8.31085e-05	8.3444e-05
msp_0530	Dorea_A amylophila	Firm-Prev - Mixed	-3.11738	0.00957936	-0.115476	8.31085e-05	8.3444e-05
msp_0530	Dorea_A amylophila	Prev-Firm - Mixed	-3.41134	0.00452519	-0.121281	8.31085e-05	8.3444e-05
msp_0530	Dorea_A amylophila	Prev - Mixed	-2.46803	0.0407572	-0.0908611	8.31085e-05	8.3444e-05
msp_0531	Muribaculaceae CAG-873 sp900548975	Bact-Firm - Firm-Bact	12.4009	4.5194e-35	0.647566	0	0
msp_0531	Muribaculaceae CAG-873 sp900548975	Bact-Firm - Firm	26.9128	1.0883e-158	0.88221	0	0
msp_0531	Muribaculaceae CAG-873 sp900548975	Firm-Bact - Firm	19.1353	3.85085e-81	0.537523	0	0
msp_0531	Muribaculaceae CAG-873 sp900548975	Bact-Firm - Firm-Prev	31.7153	2.00923e-219	0.946205	0	0
msp_0531	Muribaculaceae CAG-873 sp900548975	Firm-Bact - Firm-Prev	25.4157	8.86824e-142	0.73453	0	0
msp_0531	Muribaculaceae CAG-873 sp900548975	Firm - Firm-Prev	8.53099	1.90448e-17	0.285407	0	0
msp_0531	Muribaculaceae CAG-873 sp900548975	Bact-Firm - Prev-Firm	30.5656	3.688e-204	0.929803	0	0
msp_0531	Muribaculaceae CAG-873 sp900548975	Firm-Bact - Prev-Firm	23.9523	3.67241e-126	0.686906	0	0
msp_0531	Muribaculaceae CAG-873 sp900548975	Firm - Prev-Firm	6.77114	1.57838e-11	0.220944	0	0
msp_0531	Muribaculaceae CAG-873 sp900548975	Bact-Firm - Prev	20.9764	3.76851e-97	0.777542	0	0
msp_0531	Muribaculaceae CAG-873 sp900548975	Firm-Bact - Prev	11.7801	7.98407e-32	0.347776	0	0
msp_0531	Muribaculaceae CAG-873 sp900548975	Firm - Prev	-5.25366	1.64803e-07	-0.15281	0	0
msp_0531	Muribaculaceae CAG-873 sp900548975	Firm-Prev - Prev	-12.4676	2.14076e-35	-0.394896	0	0
msp_0531	Muribaculaceae CAG-873 sp900548975	Prev-Firm - Prev	-10.9248	1.22881e-27	-0.341155	0	0
msp_0531	Muribaculaceae CAG-873 sp900548975	Bact-Firm - Mixed	14.5542	1.15368e-47	0.697871	0	0
msp_0531	Muribaculaceae CAG-873 sp900548975	Firm-Bact - Mixed	4.43986	9.45202e-06	0.144869	0	0
msp_0531	Muribaculaceae CAG-873 sp900548975	Firm - Mixed	-10.9604	8.88223e-28	-0.374146	0	0
msp_0531	Muribaculaceae CAG-873 sp900548975	Firm-Prev - Mixed	-17.1498	1.65513e-65	-0.593096	0	0
msp_0531	Muribaculaceae CAG-873 sp900548975	Prev-Firm - Mixed	-15.7841	9.34347e-56	-0.541387	0	0
msp_0531	Muribaculaceae CAG-873 sp900548975	Prev - Mixed	-5.7539	1.01745e-08	-0.201322	0	0
msp_0532	Merdousia sp.	Bact-Firm - Firm-Bact	9.23877	5.81795e-20	0.506167	7.88941e-107	9.82473e-107
msp_0532	Merdousia sp.	Bact-Firm - Firm	16.8743	7.30835e-63	0.545866	7.88941e-107	9.82473e-107
msp_0532	Merdousia sp.	Firm-Bact - Firm	10.0173	3.36011e-23	0.296317	7.88941e-107	9.82473e-107
msp_0532	Merdousia sp.	Bact-Firm - Firm-Prev	18.4424	1.26151e-74	0.497105	7.88941e-107	9.82473e-107
msp_0532	Merdousia sp.	Firm-Bact - Firm-Prev	12.3331	2.52386e-34	0.360197	7.88941e-107	9.82473e-107
msp_0532	Merdousia sp.	Firm - Firm-Prev	3.47393	0.000673168	0.133791	7.88941e-107	9.82473e-107
msp_0532	Merdousia sp.	Bact-Firm - Prev-Firm	16.7822	2.30674e-62	0.452187	7.88941e-107	9.82473e-107
msp_0532	Merdousia sp.	Firm-Bact - Prev-Firm	10.1741	9.05535e-24	0.29485	7.88941e-107	9.82473e-107
msp_0532	Merdousia sp.	Firm-Prev - Prev-Firm	-2.17269	0.0347707	-0.0632396	7.88941e-107	9.82473e-107
msp_0532	Merdousia sp.	Bact-Firm - Prev	15.1188	6.39197e-51	0.58242	7.88941e-107	9.82473e-107
msp_0532	Merdousia sp.	Firm-Bact - Prev	8.13042	8.98425e-16	0.253125	7.88941e-107	9.82473e-107
msp_0532	Merdousia sp.	Firm-Prev - Prev	-3.81137	0.000193477	-0.140242	7.88941e-107	9.82473e-107
msp_0532	Merdousia sp.	Bact-Firm - Mixed	10.0733	2.17608e-23	0.489547	7.88941e-107	9.82473e-107
msp_0532	Merdousia sp.	Firm-Bact - Mixed	2.36678	0.0221656	0.0753089	7.88941e-107	9.82473e-107
msp_0532	Merdousia sp.	Firm - Mixed	-5.69452	1.9985e-08	-0.199433	7.88941e-107	9.82473e-107
msp_0532	Merdousia sp.	Firm-Prev - Mixed	-8.12244	8.72284e-16	-0.282142	7.88941e-107	9.82473e-107
msp_0532	Merdousia sp.	Prev-Firm - Mixed	-6.2476	7.29393e-10	-0.214913	7.88941e-107	9.82473e-107
msp_0532	Merdousia sp.	Prev - Mixed	-4.62342	5.66185e-06	-0.166725	7.88941e-107	9.82473e-107
msp_0533	Agathobacter sp905209075	Bact-Firm - Firm-Bact	10.8786	2.78461e-27	0.579859	7.2128e-205	1.04541e-204
msp_0533	Agathobacter sp905209075	Bact-Firm - Firm	22.7969	5.17113e-114	0.763966	7.2128e-205	1.04541e-204
msp_0533	Agathobacter sp905209075	Firm-Bact - Firm	15.7024	6.11251e-55	0.456246	7.2128e-205	1.04541e-204
msp_0533	Agathobacter sp905209075	Bact-Firm - Firm-Prev	24.4022	3.40189e-130	0.701944	7.2128e-205	1.04541e-204
msp_0533	Agathobacter sp905209075	Firm-Bact - Firm-Prev	17.9423	2.89601e-71	0.526746	7.2128e-205	1.04541e-204
msp_0533	Agathobacter sp905209075	Firm - Firm-Prev	4.0265	6.99341e-05	0.166407	7.2128e-205	1.04541e-204
msp_0533	Agathobacter sp905209075	Bact-Firm - Prev-Firm	22.178	3.91994e-108	0.640274	7.2128e-205	1.04541e-204
msp_0533	Agathobacter sp905209075	Firm-Bact - Prev-Firm	15.0756	8.20618e-51	0.437233	7.2128e-205	1.04541e-204
msp_0533	Agathobacter sp905209075	Firm-Prev - Prev-Firm	-2.90741	0.004028	-0.084532	7.2128e-205	1.04541e-204
msp_0533	Agathobacter sp905209075	Bact-Firm - Prev	14.1068	1.03496e-44	0.477947	7.2128e-205	1.04541e-204
msp_0533	Agathobacter sp905209075	Firm-Bact - Prev	4.88241	1.37549e-06	0.125609	7.2128e-205	1.04541e-204
msp_0533	Agathobacter sp905209075	Firm - Prev	-9.1927	6.18845e-20	-0.251673	7.2128e-205	1.04541e-204
msp_0533	Agathobacter sp905209075	Firm-Prev - Prev	-11.9857	9.85344e-33	-0.350909	7.2128e-205	1.04541e-204
msp_0533	Agathobacter sp905209075	Prev-Firm - Prev	-9.2548	3.7561e-20	-0.265704	7.2128e-205	1.04541e-204
msp_0533	Agathobacter sp905209075	Bact-Firm - Mixed	12.7815	5.46379e-37	0.63814	7.2128e-205	1.04541e-204
msp_0533	Agathobacter sp905209075	Firm-Bact - Mixed	3.91192	0.000106827	0.13321	7.2128e-205	1.04541e-204
msp_0533	Agathobacter sp905209075	Firm - Mixed	-8.72119	3.85413e-18	-0.311553	7.2128e-205	1.04541e-204
msp_0533	Agathobacter sp905209075	Firm-Prev - Mixed	-11.376	1.15662e-29	-0.407994	7.2128e-205	1.04541e-204
msp_0533	Agathobacter sp905209075	Prev-Firm - Mixed	-8.87267	1.0712e-18	-0.314553	7.2128e-205	1.04541e-204
msp_0534	Vescimonas sp900545585	Bact-Firm - Firm-Prev	-4.67696	5.09529e-06	-0.284674	9.81735e-29	1.04641e-28
msp_0534	Vescimonas sp900545585	Firm-Bact - Firm-Prev	-7.05529	1.20566e-11	-0.18707	9.81735e-29	1.04641e-28
msp_0534	Vescimonas sp900545585	Firm - Firm-Prev	-5.67215	3.2903e-08	-0.115193	9.81735e-29	1.04641e-28
msp_0534	Vescimonas sp900545585	Bact-Firm - Prev-Firm	-5.15412	4.86483e-07	-0.311047	9.81735e-29	1.04641e-28
msp_0534	Vescimonas sp900545585	Firm-Bact - Prev-Firm	-7.71913	1.22988e-13	-0.21174	9.81735e-29	1.04641e-28
msp_0534	Vescimonas sp900545585	Firm - Prev-Firm	-6.33005	7.3524e-10	-0.130437	9.81735e-29	1.04641e-28
msp_0534	Vescimonas sp900545585	Bact-Firm - Prev	-5.31657	2.2206e-07	-0.278484	9.81735e-29	1.04641e-28
msp_0534	Vescimonas sp900545585	Firm-Bact - Prev	-7.84189	9.32005e-14	-0.245751	9.81735e-29	1.04641e-28
msp_0534	Vescimonas sp900545585	Firm - Prev	-6.48443	3.74085e-10	-0.157171	9.81735e-29	1.04641e-28
msp_0534	Vescimonas sp900545585	Firm-Prev - Mixed	5.93261	7.82671e-09	0.18051	9.81735e-29	1.04641e-28
msp_0534	Vescimonas sp900545585	Prev-Firm - Mixed	6.45986	3.66808e-10	0.202661	9.81735e-29	1.04641e-28
msp_0534	Vescimonas sp900545585	Prev - Mixed	6.60709	2.05776e-10	0.234933	9.81735e-29	1.04641e-28
msp_0535	Bacteroidaceae UBA6398 sp003150315	Bact-Firm - Firm-Bact	11.3594	9.98493e-30	0.605477	2.39553e-297	4.54011e-297
msp_0535	Bacteroidaceae UBA6398 sp003150315	Bact-Firm - Firm	24.9449	1.6998e-136	0.849214	2.39553e-297	4.54011e-297
msp_0535	Bacteroidaceae UBA6398 sp003150315	Firm-Bact - Firm	17.9183	2.96869e-71	0.522338	2.39553e-297	4.54011e-297
msp_0535	Bacteroidaceae UBA6398 sp003150315	Bact-Firm - Firm-Prev	27.9822	5.61316e-171	0.844008	2.39553e-297	4.54011e-297
msp_0535	Bacteroidaceae UBA6398 sp003150315	Firm-Bact - Firm-Prev	21.9198	8.83868e-106	0.649294	2.39553e-297	4.54011e-297
msp_0535	Bacteroidaceae UBA6398 sp003150315	Firm - Firm-Prev	6.07004	1.67837e-09	0.229072	2.39553e-297	4.54011e-297
msp_0535	Bacteroidaceae UBA6398 sp003150315	Bact-Firm - Prev-Firm	26.2857	2.9355e-151	0.796731	2.39553e-297	4.54011e-297
msp_0535	Bacteroidaceae UBA6398 sp003150315	Firm-Bact - Prev-Firm	19.7471	3.57021e-86	0.576082	2.39553e-297	4.54011e-297
msp_0535	Bacteroidaceae UBA6398 sp003150315	Firm - Prev-Firm	3.60147	0.00039088	0.14668	2.39553e-297	4.54011e-297
msp_0535	Bacteroidaceae UBA6398 sp003150315	Firm-Prev - Prev-Firm	-2.32311	0.021182	-0.0674747	2.39553e-297	4.54011e-297
msp_0535	Bacteroidaceae UBA6398 sp003150315	Bact-Firm - Prev	13.1697	2.7533e-39	0.398243	2.39553e-297	4.54011e-297
msp_0535	Bacteroidaceae UBA6398 sp003150315	Firm-Bact - Prev	3.11709	0.00201875	0.0496338	2.39553e-297	4.54011e-297
msp_0535	Bacteroidaceae UBA6398 sp003150315	Firm - Prev	-12.9941	2.31184e-38	-0.349024	2.39553e-297	4.54011e-297
msp_0535	Bacteroidaceae UBA6398 sp003150315	Firm-Prev - Prev	-17.2834	1.88246e-66	-0.486009	2.39553e-297	4.54011e-297
msp_0535	Bacteroidaceae UBA6398 sp003150315	Prev-Firm - Prev	-15.2024	8.9437e-52	-0.422104	2.39553e-297	4.54011e-297
msp_0535	Bacteroidaceae UBA6398 sp003150315	Bact-Firm - Mixed	12.9239	5.32742e-38	0.628997	2.39553e-297	4.54011e-297
msp_0535	Bacteroidaceae UBA6398 sp003150315	Firm-Bact - Mixed	3.56832	0.000419153	0.117012	2.39553e-297	4.54011e-297
msp_0535	Bacteroidaceae UBA6398 sp003150315	Firm - Mixed	-10.8622	2.44361e-27	-0.378495	2.39553e-297	4.54011e-297
msp_0535	Bacteroidaceae UBA6398 sp003150315	Firm-Prev - Mixed	-15.036	9.95446e-51	-0.528599	2.39553e-297	4.54011e-297
msp_0535	Bacteroidaceae UBA6398 sp003150315	Prev-Firm - Mixed	-13.1004	6.25444e-39	-0.455017	2.39553e-297	4.54011e-297
msp_0536	Scatomorpha sp900759385	Bact-Firm - Firm-Bact	7.41262	1.85736e-13	0.41135	4.05533e-114	5.10121e-114
msp_0536	Scatomorpha sp900759385	Bact-Firm - Firm	10.6476	5.36619e-26	0.290195	4.05533e-114	5.10121e-114
msp_0536	Scatomorpha sp900759385	Firm-Bact - Firm	4.17857	3.8502e-05	0.114198	4.05533e-114	5.10121e-114
msp_0536	Scatomorpha sp900759385	Bact-Firm - Firm-Prev	16.5986	7.4919e-61	0.454253	4.05533e-114	5.10121e-114
msp_0536	Scatomorpha sp900759385	Firm-Bact - Firm-Prev	12.1889	1.49682e-33	0.355048	4.05533e-114	5.10121e-114
msp_0536	Scatomorpha sp900759385	Firm - Firm-Prev	8.63869	1.19411e-17	0.242993	4.05533e-114	5.10121e-114
msp_0536	Scatomorpha sp900759385	Bact-Firm - Prev-Firm	17.9251	1.57773e-70	0.545528	4.05533e-114	5.10121e-114
msp_0536	Scatomorpha sp900759385	Firm-Bact - Prev-Firm	13.8751	4.70827e-43	0.414333	4.05533e-114	5.10121e-114
msp_0536	Scatomorpha sp900759385	Firm - Prev-Firm	10.3073	1.71369e-24	0.274148	4.05533e-114	5.10121e-114
msp_0536	Scatomorpha sp900759385	Bact-Firm - Prev	15.6302	3.17163e-54	0.643674	4.05533e-114	5.10121e-114
msp_0536	Scatomorpha sp900759385	Firm-Bact - Prev	10.9661	1.94603e-27	0.35217	4.05533e-114	5.10121e-114
msp_0536	Scatomorpha sp900759385	Firm - Prev	7.41696	1.93594e-13	0.190899	4.05533e-114	5.10121e-114
msp_0536	Scatomorpha sp900759385	Prev-Firm - Prev	-2.43704	0.0182923	-0.112597	4.05533e-114	5.10121e-114
msp_0536	Scatomorpha sp900759385	Bact-Firm - Mixed	8.17845	5.0314e-16	0.407453	4.05533e-114	5.10121e-114
msp_0536	Scatomorpha sp900759385	Firm-Prev - Mixed	-8.33052	1.53658e-16	-0.289826	4.05533e-114	5.10121e-114
msp_0536	Scatomorpha sp900759385	Prev-Firm - Mixed	-9.671	9.34364e-22	-0.339887	4.05533e-114	5.10121e-114
msp_0536	Scatomorpha sp900759385	Prev - Mixed	-7.33516	3.10033e-13	-0.268714	4.05533e-114	5.10121e-114
msp_0537	Alistipes excrementigallinarum	Bact-Firm - Firm-Bact	9.37883	1.27353e-20	0.501518	1.06367e-192	1.50227e-192
msp_0537	Alistipes excrementigallinarum	Bact-Firm - Firm	19.9964	4.14729e-88	0.650673	1.06367e-192	1.50227e-192
msp_0537	Alistipes excrementigallinarum	Firm-Bact - Firm	13.9945	5.05281e-44	0.395292	1.06367e-192	1.50227e-192
msp_0537	Alistipes excrementigallinarum	Bact-Firm - Firm-Prev	22.7668	1.02617e-113	0.658766	1.06367e-192	1.50227e-192
msp_0537	Alistipes excrementigallinarum	Firm-Bact - Firm-Prev	17.6695	3.02359e-69	0.508997	1.06367e-192	1.50227e-192
msp_0537	Alistipes excrementigallinarum	Firm - Firm-Prev	5.30201	1.50324e-07	0.183757	1.06367e-192	1.50227e-192
msp_0537	Alistipes excrementigallinarum	Bact-Firm - Prev-Firm	22.8717	1.86482e-114	0.695422	1.06367e-192	1.50227e-192
msp_0537	Alistipes excrementigallinarum	Firm-Bact - Prev-Firm	17.8014	3.61982e-70	0.516991	1.06367e-192	1.50227e-192
msp_0537	Alistipes excrementigallinarum	Firm - Prev-Firm	5.24208	1.9614e-07	0.168642	1.06367e-192	1.50227e-192
msp_0537	Alistipes excrementigallinarum	Bact-Firm - Prev	15.9549	9.22289e-57	0.574581	1.06367e-192	1.50227e-192
msp_0537	Alistipes excrementigallinarum	Firm-Bact - Prev	9.02406	3.17179e-19	0.262305	1.06367e-192	1.50227e-192
msp_0537	Alistipes excrementigallinarum	Firm - Prev	-3.4252	0.000645068	-0.0960649	1.06367e-192	1.50227e-192
msp_0537	Alistipes excrementigallinarum	Firm-Prev - Prev	-7.89409	4.72418e-15	-0.246888	1.06367e-192	1.50227e-192
msp_0537	Alistipes excrementigallinarum	Prev-Firm - Prev	-7.86652	5.46981e-15	-0.241272	1.06367e-192	1.50227e-192
msp_0537	Alistipes excrementigallinarum	Bact-Firm - Mixed	11.3666	1.61079e-29	0.568359	1.06367e-192	1.50227e-192
msp_0537	Alistipes excrementigallinarum	Firm-Bact - Mixed	3.79702	0.000161865	0.130744	1.06367e-192	1.50227e-192
msp_0537	Alistipes excrementigallinarum	Firm - Mixed	-7.45692	1.23992e-13	-0.261741	1.06367e-192	1.50227e-192
msp_0537	Alistipes excrementigallinarum	Firm-Prev - Mixed	-11.2552	4.586e-29	-0.397117	1.06367e-192	1.50227e-192
msp_0537	Alistipes excrementigallinarum	Prev-Firm - Mixed	-11.2582	4.92375e-29	-0.397929	1.06367e-192	1.50227e-192
msp_0537	Alistipes excrementigallinarum	Prev - Mixed	-4.03755	6.30136e-05	-0.140552	1.06367e-192	1.50227e-192
msp_0538	Phascolarctobacterium_A succinatutens	Bact-Firm - Firm-Bact	7.24895	6.78507e-13	0.41302	6.04994e-133	7.82287e-133
msp_0538	Phascolarctobacterium_A succinatutens	Bact-Firm - Firm	16.8563	9.90374e-63	0.601491	6.04994e-133	7.82287e-133
msp_0538	Phascolarctobacterium_A succinatutens	Firm-Bact - Firm	12.6862	2.11553e-36	0.38189	6.04994e-133	7.82287e-133
msp_0538	Phascolarctobacterium_A succinatutens	Bact-Firm - Firm-Prev	17.2557	2.12744e-65	0.513598	6.04994e-133	7.82287e-133
msp_0538	Phascolarctobacterium_A succinatutens	Firm-Bact - Firm-Prev	13.2229	2.26446e-39	0.402032	6.04994e-133	7.82287e-133
msp_0538	Phascolarctobacterium_A succinatutens	Bact-Firm - Prev-Firm	14.6205	8.73137e-48	0.41161	6.04994e-133	7.82287e-133
msp_0538	Phascolarctobacterium_A succinatutens	Firm-Bact - Prev-Firm	9.84346	1.70689e-22	0.292932	6.04994e-133	7.82287e-133
msp_0538	Phascolarctobacterium_A succinatutens	Firm-Prev - Prev-Firm	-3.31355	0.00107474	-0.0913767	6.04994e-133	7.82287e-133
msp_0538	Phascolarctobacterium_A succinatutens	Bact-Firm - Prev	4.1991	3.51718e-05	0.037023	6.04994e-133	7.82287e-133
msp_0538	Phascolarctobacterium_A succinatutens	Firm-Bact - Prev	-3.34884	0.00100246	-0.14791	6.04994e-133	7.82287e-133
msp_0538	Phascolarctobacterium_A succinatutens	Firm - Prev	-14.8684	2.77361e-49	-0.392701	6.04994e-133	7.82287e-133
msp_0538	Phascolarctobacterium_A succinatutens	Firm-Prev - Prev	-15.2752	7.83656e-52	-0.411192	6.04994e-133	7.82287e-133
msp_0538	Phascolarctobacterium_A succinatutens	Prev-Firm - Prev	-12.184	9.93228e-34	-0.320078	6.04994e-133	7.82287e-133
msp_0538	Phascolarctobacterium_A succinatutens	Bact-Firm - Mixed	7.82626	8.79512e-15	0.394304	6.04994e-133	7.82287e-133
msp_0538	Phascolarctobacterium_A succinatutens	Firm - Mixed	-8.46692	4.81021e-17	-0.294681	6.04994e-133	7.82287e-133
msp_0538	Phascolarctobacterium_A succinatutens	Firm-Prev - Mixed	-9.43713	8.04584e-21	-0.337947	6.04994e-133	7.82287e-133
msp_0538	Phascolarctobacterium_A succinatutens	Prev-Firm - Mixed	-6.54578	8.87771e-11	-0.234074	6.04994e-133	7.82287e-133
msp_0538	Phascolarctobacterium_A succinatutens	Prev - Mixed	4.46367	1.12796e-05	0.172602	6.04994e-133	7.82287e-133
msp_0539	Roseburia sp900550935	Bact-Firm - Firm-Bact	11.9228	1.71978e-32	0.631476	3.79244e-254	6.1911e-254
msp_0539	Roseburia sp900550935	Bact-Firm - Firm	24.6271	4.53521e-133	0.807522	3.79244e-254	6.1911e-254
msp_0539	Roseburia sp900550935	Firm-Bact - Firm	16.7319	2.30279e-62	0.477936	3.79244e-254	6.1911e-254
msp_0539	Roseburia sp900550935	Bact-Firm - Firm-Prev	26.5478	5.72368e-154	0.763592	3.79244e-254	6.1911e-254
msp_0539	Roseburia sp900550935	Firm-Bact - Firm-Prev	19.414	3.08471e-83	0.565563	3.79244e-254	6.1911e-254
msp_0539	Roseburia sp900550935	Firm - Firm-Prev	4.59202	5.42255e-06	0.176106	3.79244e-254	6.1911e-254
msp_0539	Roseburia sp900550935	Bact-Firm - Prev-Firm	25.8545	2.27509e-146	0.763194	3.79244e-254	6.1911e-254
msp_0539	Roseburia sp900550935	Firm-Bact - Prev-Firm	18.5047	7.94568e-76	0.53783	3.79244e-254	6.1911e-254
msp_0539	Roseburia sp900550935	Firm - Prev-Firm	3.42956	0.000668189	0.131092	3.79244e-254	6.1911e-254
msp_0539	Roseburia sp900550935	Bact-Firm - Prev	17.5795	1.23787e-68	0.646038	3.79244e-254	6.1911e-254
msp_0539	Roseburia sp900550935	Firm-Bact - Prev	8.04052	1.25237e-15	0.236022	3.79244e-254	6.1911e-254
msp_0539	Roseburia sp900550935	Firm - Prev	-6.89971	6.83947e-12	-0.197552	3.79244e-254	6.1911e-254
msp_0539	Roseburia sp900550935	Firm-Prev - Prev	-10.4117	3.83869e-25	-0.325884	3.79244e-254	6.1911e-254
msp_0539	Roseburia sp900550935	Prev-Firm - Prev	-9.4363	5.7929e-21	-0.290713	3.79244e-254	6.1911e-254
msp_0539	Roseburia sp900550935	Bact-Firm - Mixed	13.033	1.85266e-38	0.634297	3.79244e-254	6.1911e-254
msp_0539	Roseburia sp900550935	Firm-Bact - Mixed	3.09514	0.00206556	0.0988752	3.79244e-254	6.1911e-254
msp_0539	Roseburia sp900550935	Firm - Mixed	-10.3837	4.75059e-25	-0.356492	3.79244e-254	6.1911e-254
msp_0539	Roseburia sp900550935	Firm-Prev - Mixed	-13.3785	2.11959e-40	-0.462077	3.79244e-254	6.1911e-254
msp_0539	Roseburia sp900550935	Prev-Firm - Mixed	-12.5125	1.33963e-35	-0.430476	3.79244e-254	6.1911e-254
msp_0539	Roseburia sp900550935	Prev - Mixed	-3.86682	0.000128643	-0.134182	3.79244e-254	6.1911e-254
msp_0540	Oscillospirales CAG-272 CAG-448 sp000433415	Bact-Firm - Firm-Bact	12.0939	2.17064e-33	0.636993	4.68293e-298	8.91772e-298
msp_0540	Oscillospirales CAG-272 CAG-448 sp000433415	Bact-Firm - Firm	25.8017	5.93847e-146	0.849769	4.68293e-298	8.91772e-298
msp_0540	Oscillospirales CAG-272 CAG-448 sp000433415	Firm-Bact - Firm	18.0679	1.71184e-72	0.513735	4.68293e-298	8.91772e-298
msp_0540	Oscillospirales CAG-272 CAG-448 sp000433415	Bact-Firm - Firm-Prev	28.9015	2.39903e-182	0.844894	4.68293e-298	8.91772e-298
msp_0540	Oscillospirales CAG-272 CAG-448 sp000433415	Firm-Bact - Firm-Prev	22.204	1.64945e-108	0.643635	4.68293e-298	8.91772e-298
msp_0540	Oscillospirales CAG-272 CAG-448 sp000433415	Firm - Firm-Prev	6.2241	5.98276e-10	0.225542	4.68293e-298	8.91772e-298
msp_0540	Oscillospirales CAG-272 CAG-448 sp000433415	Bact-Firm - Prev-Firm	27.3962	3.20041e-164	0.81311	4.68293e-298	8.91772e-298
msp_0540	Oscillospirales CAG-272 CAG-448 sp000433415	Firm-Bact - Prev-Firm	20.2694	1.00639e-90	0.582466	4.68293e-298	8.91772e-298
msp_0540	Oscillospirales CAG-272 CAG-448 sp000433415	Firm - Prev-Firm	3.99665	7.10081e-05	0.148771	4.68293e-298	8.91772e-298
msp_0540	Oscillospirales CAG-272 CAG-448 sp000433415	Firm-Prev - Prev-Firm	-2.10715	0.0351043	-0.0637751	4.68293e-298	8.91772e-298
msp_0540	Oscillospirales CAG-272 CAG-448 sp000433415	Bact-Firm - Prev	18.7656	5.0519e-78	0.694362	4.68293e-298	8.91772e-298
msp_0540	Oscillospirales CAG-272 CAG-448 sp000433415	Firm-Bact - Prev	9.34123	1.33314e-20	0.274683	4.68293e-298	8.91772e-298
msp_0540	Oscillospirales CAG-272 CAG-448 sp000433415	Firm - Prev	-6.77856	1.59315e-11	-0.195393	4.68293e-298	8.91772e-298
msp_0540	Oscillospirales CAG-272 CAG-448 sp000433415	Firm-Prev - Prev	-11.7733	9.37937e-32	-0.369557	4.68293e-298	8.91772e-298
msp_0540	Oscillospirales CAG-272 CAG-448 sp000433415	Prev-Firm - Prev	-9.83456	1.19876e-22	-0.304496	4.68293e-298	8.91772e-298
msp_0540	Oscillospirales CAG-272 CAG-448 sp000433415	Bact-Firm - Mixed	13.8683	2.30075e-43	0.668066	4.68293e-298	8.91772e-298
msp_0540	Oscillospirales CAG-272 CAG-448 sp000433415	Firm-Bact - Mixed	3.93192	8.84845e-05	0.127723	4.68293e-298	8.91772e-298
msp_0540	Oscillospirales CAG-272 CAG-448 sp000433415	Firm - Mixed	-10.6136	4.16342e-26	-0.364965	4.68293e-298	8.91772e-298
msp_0540	Oscillospirales CAG-272 CAG-448 sp000433415	Firm-Prev - Mixed	-14.9327	5.30115e-50	-0.516704	4.68293e-298	8.91772e-298
msp_0540	Oscillospirales CAG-272 CAG-448 sp000433415	Prev-Firm - Mixed	-13.1911	2.07391e-39	-0.452566	4.68293e-298	8.91772e-298
msp_0540	Oscillospirales CAG-272 CAG-448 sp000433415	Prev - Mixed	-4.1781	3.42939e-05	-0.145302	4.68293e-298	8.91772e-298
msp_0541	Scatomorpha merdavium	Bact-Firm - Firm-Bact	2.50522	0.0151168	0.212649	9.329e-56	1.06145e-55
msp_0541	Scatomorpha merdavium	Firm-Bact - Firm	-2.6544	0.0104279	-0.0560823	9.329e-56	1.06145e-55
msp_0541	Scatomorpha merdavium	Bact-Firm - Firm-Prev	4.56282	9.63528e-06	0.0448788	9.329e-56	1.06145e-55
msp_0541	Scatomorpha merdavium	Firm-Bact - Firm-Prev	2.78658	0.00745734	0.0909803	9.329e-56	1.06145e-55
msp_0541	Scatomorpha merdavium	Firm - Firm-Prev	5.25901	3.3795e-07	0.150322	9.329e-56	1.06145e-55
msp_0541	Scatomorpha merdavium	Bact-Firm - Prev-Firm	6.32697	6.56329e-10	0.105366	9.329e-56	1.06145e-55
msp_0541	Scatomorpha merdavium	Firm-Bact - Prev-Firm	5.03367	1.01048e-06	0.150362	9.329e-56	1.06145e-55
msp_0541	Scatomorpha merdavium	Firm - Prev-Firm	7.59495	1.0777e-13	0.220209	9.329e-56	1.06145e-55
msp_0541	Scatomorpha merdavium	Firm-Prev - Prev-Firm	2.03688	0.0486055	0.0674483	9.329e-56	1.06145e-55
msp_0541	Scatomorpha merdavium	Bact-Firm - Prev	11.8069	2.51705e-31	0.533827	9.329e-56	1.06145e-55
msp_0541	Scatomorpha merdavium	Firm-Bact - Prev	11.9884	4.29154e-32	0.374743	9.329e-56	1.06145e-55
msp_0541	Scatomorpha merdavium	Firm - Prev	14.628	3.91165e-47	0.381567	9.329e-56	1.06145e-55
msp_0541	Scatomorpha merdavium	Firm-Prev - Prev	8.55234	5.06616e-17	0.217291	9.329e-56	1.06145e-55
msp_0541	Scatomorpha merdavium	Prev-Firm - Prev	6.64115	9.33715e-11	0.177689	9.329e-56	1.06145e-55
msp_0541	Scatomorpha merdavium	Bact-Firm - Mixed	3.1189	0.00272289	0.197152	9.329e-56	1.06145e-55
msp_0541	Scatomorpha merdavium	Firm - Mixed	3.27993	0.00181706	0.0974501	9.329e-56	1.06145e-55
msp_0541	Scatomorpha merdavium	Prev-Firm - Mixed	-3.14384	0.00269358	-0.114089	9.329e-56	1.06145e-55
msp_0541	Scatomorpha merdavium	Prev - Mixed	-9.03745	8.41915e-19	-0.328016	9.329e-56	1.06145e-55
msp_0542	Butyribacter hominis	Bact-Firm - Firm-Bact	2.86209	0.00736496	0.209736	1.28016e-19	1.32891e-19
msp_0542	Butyribacter hominis	Bact-Firm - Firm	5.87352	1.79184e-08	0.181584	1.28016e-19	1.32891e-19
msp_0542	Butyribacter hominis	Firm-Bact - Firm	3.96545	0.000192301	0.12236	1.28016e-19	1.32891e-19
msp_0542	Butyribacter hominis	Bact-Firm - Firm-Prev	6.53139	4.56134e-10	0.133453	1.28016e-19	1.32891e-19
msp_0542	Butyribacter hominis	Firm-Bact - Firm-Prev	4.8622	3.48266e-06	0.14487	1.28016e-19	1.32891e-19
msp_0542	Butyribacter hominis	Bact-Firm - Prev-Firm	7.6463	4.34383e-13	0.189027	1.28016e-19	1.32891e-19
msp_0542	Butyribacter hominis	Firm-Bact - Prev-Firm	6.28611	1.70892e-09	0.186582	1.28016e-19	1.32891e-19
msp_0542	Butyribacter hominis	Firm - Prev-Firm	2.75378	0.00951631	0.0902376	1.28016e-19	1.32891e-19
msp_0542	Butyribacter hominis	Bact-Firm - Prev	7.15654	8.6877e-12	0.271902	1.28016e-19	1.32891e-19
msp_0542	Butyribacter hominis	Firm-Bact - Prev	5.65784	5.36502e-08	0.171735	1.28016e-19	1.32891e-19
msp_0542	Butyribacter hominis	Firm - Prev	2.19323	0.0396073	0.0570215	1.28016e-19	1.32891e-19
msp_0542	Butyribacter hominis	Bact-Firm - Mixed	3.67739	0.000494825	0.216396	1.28016e-19	1.32891e-19
msp_0542	Butyribacter hominis	Firm-Prev - Mixed	-2.75025	0.00893246	-0.0997405	1.28016e-19	1.32891e-19
msp_0542	Butyribacter hominis	Prev-Firm - Mixed	-3.90614	0.000218822	-0.139325	1.28016e-19	1.32891e-19
msp_0542	Butyribacter hominis	Prev - Mixed	-3.43537	0.00112972	-0.122394	1.28016e-19	1.32891e-19
msp_0543c	Alistipes excrementavium	Bact-Firm - Firm-Bact	12.36	7.52504e-35	0.640165	0	0
msp_0543c	Alistipes excrementavium	Bact-Firm - Firm	27.2247	2.31904e-162	0.894867	0	0
msp_0543c	Alistipes excrementavium	Firm-Bact - Firm	19.6069	4.04966e-85	0.548886	0	0
msp_0543c	Alistipes excrementavium	Bact-Firm - Firm-Prev	32.1251	4.13117e-225	0.96262	0	0
msp_0543c	Alistipes excrementavium	Firm-Bact - Firm-Prev	25.9869	3.66058e-148	0.748711	0	0
msp_0543c	Alistipes excrementavium	Firm - Firm-Prev	8.6848	4.9796e-18	0.290198	0	0
msp_0543c	Alistipes excrementavium	Bact-Firm - Prev-Firm	31.228	4.66682e-213	0.954062	0	0
msp_0543c	Alistipes excrementavium	Firm-Bact - Prev-Firm	24.8508	1.06523e-135	0.71069	0	0
msp_0543c	Alistipes excrementavium	Firm - Prev-Firm	7.25272	5.04596e-13	0.234913	0	0
msp_0543c	Alistipes excrementavium	Bact-Firm - Prev	21.1899	4.14301e-99	0.786858	0	0
msp_0543c	Alistipes excrementavium	Firm-Bact - Prev	12.1001	1.70447e-33	0.356862	0	0
msp_0543c	Alistipes excrementavium	Firm - Prev	-5.35292	9.56557e-08	-0.155863	0	0
msp_0543c	Alistipes excrementavium	Firm-Prev - Prev	-12.6965	1.17999e-36	-0.402073	0	0
msp_0543c	Alistipes excrementavium	Prev-Firm - Prev	-11.4491	3.56375e-30	-0.357426	0	0
msp_0543c	Alistipes excrementavium	Bact-Firm - Mixed	14.6441	3.08356e-48	0.703436	0	0
msp_0543c	Alistipes excrementavium	Firm-Bact - Mixed	4.59389	4.56813e-06	0.151302	0	0
msp_0543c	Alistipes excrementavium	Firm - Mixed	-11.1852	6.74274e-29	-0.382182	0	0
msp_0543c	Alistipes excrementavium	Firm-Prev - Mixed	-17.4842	4.96499e-68	-0.605043	0	0
msp_0543c	Alistipes excrementavium	Prev-Firm - Mixed	-16.388	5.43211e-60	-0.562609	0	0
msp_0543c	Alistipes excrementavium	Prev - Mixed	-5.87891	4.81813e-09	-0.205667	0	0
msp_0544c	Escherichia fergusonii	Bact-Firm - Firm-Bact	12.3848	5.52738e-35	0.645495	0	0
msp_0544c	Escherichia fergusonii	Bact-Firm - Firm	27.2825	4.79212e-163	0.897116	0	0
msp_0544c	Escherichia fergusonii	Firm-Bact - Firm	19.6505	1.71775e-85	0.551705	0	0
msp_0544c	Escherichia fergusonii	Bact-Firm - Firm-Prev	32.1477	1.99805e-225	0.962478	0	0
msp_0544c	Escherichia fergusonii	Firm-Bact - Firm-Prev	25.9857	3.77098e-148	0.749295	0	0
msp_0544c	Escherichia fergusonii	Firm - Firm-Prev	8.64399	7.12469e-18	0.290142	0	0
msp_0544c	Escherichia fergusonii	Bact-Firm - Prev-Firm	31.1787	2.17405e-212	0.951186	0	0
msp_0544c	Escherichia fergusonii	Firm-Bact - Prev-Firm	24.7573	1.08558e-134	0.708651	0	0
msp_0544c	Escherichia fergusonii	Firm - Prev-Firm	7.117	1.36258e-12	0.232071	0	0
msp_0544c	Escherichia fergusonii	Bact-Firm - Prev	21.1279	1.5409e-98	0.781105	0	0
msp_0544c	Escherichia fergusonii	Firm-Bact - Prev	11.9918	6.33846e-33	0.352892	0	0
msp_0544c	Escherichia fergusonii	Firm - Prev	-5.50275	4.13262e-08	-0.159426	0	0
msp_0544c	Escherichia fergusonii	Firm-Prev - Prev	-12.7959	3.2995e-37	-0.403754	0	0
msp_0544c	Escherichia fergusonii	Prev-Firm - Prev	-11.4651	2.96462e-30	-0.356718	0	0
msp_0544c	Escherichia fergusonii	Bact-Firm - Mixed	14.6476	2.93093e-48	0.701887	0	0
msp_0544c	Escherichia fergusonii	Firm-Bact - Mixed	4.57143	5.08628e-06	0.149856	0	0
msp_0544c	Escherichia fergusonii	Firm - Mixed	-11.2433	3.49808e-29	-0.384093	0	0
msp_0544c	Escherichia fergusonii	Firm-Prev - Mixed	-17.5043	3.48577e-68	-0.605043	0	0
msp_0544c	Escherichia fergusonii	Prev-Firm - Mixed	-16.3314	1.37806e-59	-0.559957	0	0
msp_0544c	Escherichia fergusonii	Prev - Mixed	-5.80885	7.33879e-09	-0.202631	0	0
msp_0545	Lawsonibacter sp900545895	Bact-Firm - Firm-Bact	-2.86152	0.00590257	-0.0185625	1.14434e-80	1.36443e-80
msp_0545	Lawsonibacter sp900545895	Firm-Bact - Firm	2.12468	0.0415224	0.0794355	1.14434e-80	1.36443e-80
msp_0545	Lawsonibacter sp900545895	Bact-Firm - Firm-Prev	3.90864	0.000139228	0.0714433	1.14434e-80	1.36443e-80
msp_0545	Lawsonibacter sp900545895	Firm-Bact - Firm-Prev	8.42803	1.05464e-16	0.252346	1.14434e-80	1.36443e-80
msp_0545	Lawsonibacter sp900545895	Firm - Firm-Prev	6.66888	6.01453e-11	0.21346	1.14434e-80	1.36443e-80
msp_0545	Lawsonibacter sp900545895	Bact-Firm - Prev-Firm	5.2263	3.02637e-07	0.112373	1.14434e-80	1.36443e-80
msp_0545	Lawsonibacter sp900545895	Firm-Bact - Prev-Firm	10.199	8.41584e-24	0.294498	1.14434e-80	1.36443e-80
msp_0545	Lawsonibacter sp900545895	Firm - Prev-Firm	8.45183	1.00369e-16	0.25762	1.14434e-80	1.36443e-80
msp_0545	Lawsonibacter sp900545895	Bact-Firm - Prev	10.5403	2.95527e-25	0.345228	1.14434e-80	1.36443e-80
msp_0545	Lawsonibacter sp900545895	Firm-Bact - Prev	16.8063	4.6088e-62	0.456276	1.14434e-80	1.36443e-80
msp_0545	Lawsonibacter sp900545895	Firm - Prev	15.2297	2.35695e-51	0.429571	1.14434e-80	1.36443e-80
msp_0545	Lawsonibacter sp900545895	Firm-Prev - Prev	7.82791	1.30215e-14	0.270271	1.14434e-80	1.36443e-80
msp_0545	Lawsonibacter sp900545895	Prev-Firm - Prev	6.42491	2.77092e-10	0.218354	1.14434e-80	1.36443e-80
msp_0545	Lawsonibacter sp900545895	Firm-Bact - Mixed	2.6214	0.0114936	0.0928432	1.14434e-80	1.36443e-80
msp_0545	Lawsonibacter sp900545895	Firm-Prev - Mixed	-4.60683	6.60445e-06	-0.169032	1.14434e-80	1.36443e-80
msp_0545	Lawsonibacter sp900545895	Prev-Firm - Mixed	-6.02642	3.20021e-09	-0.213459	1.14434e-80	1.36443e-80
msp_0545	Lawsonibacter sp900545895	Prev - Mixed	-11.6804	1.1239e-30	-0.397111	1.14434e-80	1.36443e-80
msp_0546	Clostridia TANB77 CAG-508 CAG-245 sp000435175	Firm-Bact - Firm-Prev	-3.62012	0.00154593	-0.0762918	1.46762e-07	1.48327e-07
msp_0546	Clostridia TANB77 CAG-508 CAG-245 sp000435175	Firm - Firm-Prev	-2.42211	0.0462921	-0.0312344	1.46762e-07	1.48327e-07
msp_0546	Clostridia TANB77 CAG-508 CAG-245 sp000435175	Firm-Bact - Prev-Firm	-4.15812	0.000224614	-0.105015	1.46762e-07	1.48327e-07
msp_0546	Clostridia TANB77 CAG-508 CAG-245 sp000435175	Firm - Prev-Firm	-2.95335	0.0110021	-0.0470613	1.46762e-07	1.48327e-07
msp_0546	Clostridia TANB77 CAG-508 CAG-245 sp000435175	Bact-Firm - Prev	-2.36741	0.0470223	-0.156332	1.46762e-07	1.48327e-07
msp_0546	Clostridia TANB77 CAG-508 CAG-245 sp000435175	Firm-Bact - Prev	-5.53804	6.42349e-07	-0.172489	1.46762e-07	1.48327e-07
msp_0546	Clostridia TANB77 CAG-508 CAG-245 sp000435175	Firm - Prev	-4.38777	0.000120244	-0.104026	1.46762e-07	1.48327e-07
msp_0546	Clostridia TANB77 CAG-508 CAG-245 sp000435175	Prev - Mixed	3.22605	0.00527151	0.1193	1.46762e-07	1.48327e-07
msp_0547	Bacteroidaceae UBA6398 sp900550635	Bact-Firm - Firm-Bact	9.00017	4.73273e-19	0.502381	7.68854e-129	9.89663e-129
msp_0547	Bacteroidaceae UBA6398 sp900550635	Bact-Firm - Firm	19.0954	5.78824e-80	0.649522	7.68854e-129	9.89663e-129
msp_0547	Bacteroidaceae UBA6398 sp900550635	Firm-Bact - Firm	13.3046	1.14337e-39	0.395233	7.68854e-129	9.89663e-129
msp_0547	Bacteroidaceae UBA6398 sp900550635	Bact-Firm - Firm-Prev	18.7833	1.08652e-77	0.515447	7.68854e-129	9.89663e-129
msp_0547	Bacteroidaceae UBA6398 sp900550635	Firm-Bact - Firm-Prev	13.055	2.50034e-38	0.385819	7.68854e-129	9.89663e-129
msp_0547	Bacteroidaceae UBA6398 sp900550635	Bact-Firm - Prev-Firm	17.0822	1.40895e-64	0.465543	7.68854e-129	9.89663e-129
msp_0547	Bacteroidaceae UBA6398 sp900550635	Firm-Bact - Prev-Firm	10.8507	5.93628e-27	0.31406	7.68854e-129	9.89663e-129
msp_0547	Bacteroidaceae UBA6398 sp900550635	Firm-Prev - Prev-Firm	-2.22492	0.0304344	-0.0613276	7.68854e-129	9.89663e-129
msp_0547	Bacteroidaceae UBA6398 sp900550635	Bact-Firm - Prev	12.2175	8.76958e-34	0.42867	7.68854e-129	9.89663e-129
msp_0547	Bacteroidaceae UBA6398 sp900550635	Firm-Bact - Prev	4.73318	2.90104e-06	0.133453	7.68854e-129	9.89663e-129
msp_0547	Bacteroidaceae UBA6398 sp900550635	Firm - Prev	-7.18044	1.04231e-12	-0.198411	7.68854e-129	9.89663e-129
msp_0547	Bacteroidaceae UBA6398 sp900550635	Firm-Prev - Prev	-7.62605	3.91027e-14	-0.23104	7.68854e-129	9.89663e-129
msp_0547	Bacteroidaceae UBA6398 sp900550635	Prev-Firm - Prev	-5.51592	4.85753e-08	-0.165299	7.68854e-129	9.89663e-129
msp_0547	Bacteroidaceae UBA6398 sp900550635	Bact-Firm - Mixed	8.44263	5.43e-17	0.408931	7.68854e-129	9.89663e-129
msp_0547	Bacteroidaceae UBA6398 sp900550635	Firm - Mixed	-10.1175	1.07813e-23	-0.342166	7.68854e-129	9.89663e-129
msp_0547	Bacteroidaceae UBA6398 sp900550635	Firm-Prev - Mixed	-10.3604	9.85571e-25	-0.349076	7.68854e-129	9.89663e-129
msp_0547	Bacteroidaceae UBA6398 sp900550635	Prev-Firm - Mixed	-8.46268	4.98848e-17	-0.281443	7.68854e-129	9.89663e-129
msp_0547	Bacteroidaceae UBA6398 sp900550635	Prev - Mixed	-3.39055	0.000861664	-0.11465	7.68854e-129	9.89663e-129
msp_0548	Lachnospira sp900545725	Bact-Firm - Firm-Bact	12.4031	4.39916e-35	0.64851	0	0
msp_0548	Lachnospira sp900545725	Bact-Firm - Firm	26.8	2.26486e-157	0.881274	0	0
msp_0548	Lachnospira sp900545725	Firm-Bact - Firm	18.9817	7.24539e-80	0.536145	0	0
msp_0548	Lachnospira sp900545725	Bact-Firm - Firm-Prev	31.3384	2.93598e-214	0.937565	0	0
msp_0548	Lachnospira sp900545725	Firm-Bact - Firm-Prev	24.9334	1.69681e-136	0.723953	0	0
msp_0548	Lachnospira sp900545725	Firm - Firm-Prev	8.17841	3.77504e-16	0.276911	0	0
msp_0548	Lachnospira sp900545725	Bact-Firm - Prev-Firm	30.2738	2.66081e-200	0.922319	0	0
msp_0548	Lachnospira sp900545725	Firm-Bact - Prev-Firm	23.576	2.85143e-122	0.679179	0	0
msp_0548	Lachnospira sp900545725	Firm - Prev-Firm	6.52884	7.73297e-11	0.21585	0	0
msp_0548	Lachnospira sp900545725	Bact-Firm - Prev	19.8424	4.4901e-87	0.720156	0	0
msp_0548	Lachnospira sp900545725	Firm-Bact - Prev	10.3379	6.64674e-25	0.296566	0	0
msp_0548	Lachnospira sp900545725	Firm - Prev	-6.58654	5.56131e-11	-0.186398	0	0
msp_0548	Lachnospira sp900545725	Firm-Prev - Prev	-13.3611	1.94913e-40	-0.411466	0	0
msp_0548	Lachnospira sp900545725	Prev-Firm - Prev	-11.9342	1.26805e-32	-0.362352	0	0
msp_0548	Lachnospira sp900545725	Bact-Firm - Mixed	14.4468	5.51153e-47	0.696556	0	0
msp_0548	Lachnospira sp900545725	Firm-Bact - Mixed	4.3063	1.74307e-05	0.140922	0	0
msp_0548	Lachnospira sp900545725	Firm - Mixed	-10.972	7.81611e-28	-0.37671	0	0
msp_0548	Lachnospira sp900545725	Firm-Prev - Mixed	-16.8707	1.94083e-63	-0.585652	0	0
msp_0548	Lachnospira sp900545725	Prev-Firm - Mixed	-15.5968	1.7868e-54	-0.537249	0	0
msp_0548	Lachnospira sp900545725	Prev - Mixed	-4.66611	3.39273e-06	-0.158517	0	0
msp_0549	Prevotella sp900548745	Bact-Firm - Firm-Bact	12.3165	1.19297e-34	0.645658	0	0
msp_0549	Prevotella sp900548745	Bact-Firm - Firm	27.0442	3.12695e-160	0.898066	0	0
msp_0549	Prevotella sp900548745	Firm-Bact - Firm	19.425	1.66131e-83	0.551497	0	0
msp_0549	Prevotella sp900548745	Bact-Firm - Firm-Prev	31.6326	2.76247e-218	0.954037	0	0
msp_0549	Prevotella sp900548745	Firm-Bact - Firm-Prev	25.4124	9.65441e-142	0.740827	0	0
msp_0549	Prevotella sp900548745	Firm - Firm-Prev	8.26403	1.73966e-16	0.283233	0	0
msp_0549	Prevotella sp900548745	Bact-Firm - Prev-Firm	30.0326	3.87033e-197	0.911268	0	0
msp_0549	Prevotella sp900548745	Firm-Bact - Prev-Firm	23.3732	3.36254e-120	0.671725	0	0
msp_0549	Prevotella sp900548745	Firm - Prev-Firm	5.91189	3.94567e-09	0.203941	0	0
msp_0549	Prevotella sp900548745	Firm-Prev - Prev-Firm	-2.24992	0.0244539	-0.0654609	0	0
msp_0549	Prevotella sp900548745	Bact-Firm - Prev	18.2665	4.58547e-74	0.644132	0	0
msp_0549	Prevotella sp900548745	Firm-Bact - Prev	8.44125	4.12077e-17	0.232712	0	0
msp_0549	Prevotella sp900548745	Firm - Prev	-8.92183	6.42114e-19	-0.248472	0	0
msp_0549	Prevotella sp900548745	Firm-Prev - Prev	-15.5607	3.14069e-54	-0.467675	0	0
msp_0549	Prevotella sp900548745	Prev-Firm - Prev	-13.5299	1.82405e-41	-0.400779	0	0
msp_0549	Prevotella sp900548745	Bact-Firm - Mixed	14.5228	1.65986e-47	0.701887	0	0
msp_0549	Prevotella sp900548745	Firm-Bact - Mixed	4.49238	7.78438e-06	0.149184	0	0
msp_0549	Prevotella sp900548745	Firm - Mixed	-11.1413	1.18461e-28	-0.384882	0	0
msp_0549	Prevotella sp900548745	Firm-Prev - Mixed	-17.0976	4.05665e-65	-0.597794	0	0
msp_0549	Prevotella sp900548745	Prev-Firm - Mixed	-15.2506	3.42779e-52	-0.526695	0	0
msp_0549	Prevotella sp900548745	Prev - Mixed	-2.89733	0.00395177	-0.092775	0	0
msp_0550	Frisingicoccus sp900549105	Bact-Firm - Firm-Bact	11.6332	4.89055e-31	0.606878	0	0
msp_0550	Frisingicoccus sp900549105	Bact-Firm - Firm	25.0308	1.98022e-137	0.807572	0	0
msp_0550	Frisingicoccus sp900549105	Firm-Bact - Firm	17.6625	2.4457e-69	0.489337	0	0
msp_0550	Frisingicoccus sp900549105	Bact-Firm - Firm-Prev	30.5488	1.2328e-203	0.919889	0	0
msp_0550	Frisingicoccus sp900549105	Firm-Bact - Firm-Prev	24.8569	1.14307e-135	0.719542	0	0
msp_0550	Frisingicoccus sp900549105	Firm - Firm-Prev	9.30053	1.83413e-20	0.294758	0	0
msp_0550	Frisingicoccus sp900549105	Bact-Firm - Prev-Firm	29.9981	1.09179e-196	0.921828	0	0
msp_0550	Frisingicoccus sp900549105	Firm-Bact - Prev-Firm	24.1661	2.12316e-128	0.694558	0	0
msp_0550	Frisingicoccus sp900549105	Firm - Prev-Firm	8.35114	8.35147e-17	0.25448	0	0
msp_0550	Frisingicoccus sp900549105	Bact-Firm - Prev	20.6741	2.07531e-94	0.780422	0	0
msp_0550	Frisingicoccus sp900549105	Firm-Bact - Prev	12.3155	1.42631e-34	0.369419	0	0
msp_0550	Frisingicoccus sp900549105	Firm - Prev	-3.37791	0.000766901	-0.103223	0	0
msp_0550	Frisingicoccus sp900549105	Firm-Prev - Prev	-11.4568	3.51277e-30	-0.370908	0	0
msp_0550	Frisingicoccus sp900549105	Prev-Firm - Prev	-10.6181	3.68437e-26	-0.338791	0	0
msp_0550	Frisingicoccus sp900549105	Bact-Firm - Mixed	13.5943	9.09589e-42	0.652889	0	0
msp_0550	Frisingicoccus sp900549105	Firm-Bact - Mixed	4.09302	4.70603e-05	0.133747	0	0
msp_0550	Frisingicoccus sp900549105	Firm - Mixed	-10.122	6.17548e-24	-0.342284	0	0
msp_0550	Frisingicoccus sp900549105	Firm-Prev - Mixed	-17.007	1.91361e-64	-0.587958	0	0
msp_0550	Frisingicoccus sp900549105	Prev-Firm - Mixed	-16.2922	2.616e-59	-0.559203	0	0
msp_0550	Frisingicoccus sp900549105	Prev - Mixed	-6.5284	7.75579e-11	-0.231504	0	0
msp_0551	Eubacterium_G sp000435815	Bact-Firm - Firm-Bact	4.75786	2.93487e-06	0.258865	4.46598e-85	5.36997e-85
msp_0551	Eubacterium_G sp000435815	Bact-Firm - Firm	10.9722	1.55997e-27	0.356628	4.46598e-85	5.36997e-85
msp_0551	Eubacterium_G sp000435815	Firm-Bact - Firm	8.20454	6.07632e-16	0.225853	4.46598e-85	5.36997e-85
msp_0551	Eubacterium_G sp000435815	Bact-Firm - Firm-Prev	14.6834	1.72901e-47	0.43506	4.46598e-85	5.36997e-85
msp_0551	Eubacterium_G sp000435815	Firm-Bact - Firm-Prev	12.9533	1.18111e-37	0.369281	4.46598e-85	5.36997e-85
msp_0551	Eubacterium_G sp000435815	Firm - Firm-Prev	5.75615	1.39007e-08	0.177119	4.46598e-85	5.36997e-85
msp_0551	Eubacterium_G sp000435815	Bact-Firm - Prev-Firm	13.5308	1.08045e-40	0.379155	4.46598e-85	5.36997e-85
msp_0551	Eubacterium_G sp000435815	Firm-Bact - Prev-Firm	11.4998	5.55438e-30	0.319927	4.46598e-85	5.36997e-85
msp_0551	Eubacterium_G sp000435815	Firm - Prev-Firm	4.1593	4.46919e-05	0.135814	4.46598e-85	5.36997e-85
msp_0551	Eubacterium_G sp000435815	Bact-Firm - Prev	13.3901	4.83934e-40	0.527922	4.46598e-85	5.36997e-85
msp_0551	Eubacterium_G sp000435815	Firm-Bact - Prev	11.301	4.54188e-29	0.344349	4.46598e-85	5.36997e-85
msp_0551	Eubacterium_G sp000435815	Firm - Prev	4.12444	4.87776e-05	0.103514	4.46598e-85	5.36997e-85
msp_0551	Eubacterium_G sp000435815	Bact-Firm - Mixed	7.10583	2.51171e-12	0.355765	4.46598e-85	5.36997e-85
msp_0551	Eubacterium_G sp000435815	Firm-Bact - Mixed	3.56386	0.000451424	0.12211	4.46598e-85	5.36997e-85
msp_0551	Eubacterium_G sp000435815	Firm - Mixed	-3.01213	0.0030266	-0.109895	4.46598e-85	5.36997e-85
msp_0551	Eubacterium_G sp000435815	Firm-Prev - Mixed	-7.51755	1.30224e-13	-0.267116	4.46598e-85	5.36997e-85
msp_0551	Eubacterium_G sp000435815	Prev-Firm - Mixed	-6.21721	9.66161e-10	-0.213464	4.46598e-85	5.36997e-85
msp_0551	Eubacterium_G sp000435815	Prev - Mixed	-6.17008	1.19449e-09	-0.224923	4.46598e-85	5.36997e-85
msp_0552	Pelethomonas sp900549475	Bact-Firm - Firm-Bact	-3.17826	0.00259287	0.000918735	2.41408e-39	2.64684e-39
msp_0552	Pelethomonas sp900549475	Bact-Firm - Firm	-4.76966	4.84417e-06	-0.180964	2.41408e-39	2.64684e-39
msp_0552	Pelethomonas sp900549475	Firm - Firm-Prev	3.85052	0.000275025	0.129174	2.41408e-39	2.64684e-39
msp_0552	Pelethomonas sp900549475	Firm-Bact - Prev-Firm	3.79055	0.000315664	0.114863	2.41408e-39	2.64684e-39
msp_0552	Pelethomonas sp900549475	Firm - Prev-Firm	5.77983	2.61711e-08	0.176346	2.41408e-39	2.64684e-39
msp_0552	Pelethomonas sp900549475	Bact-Firm - Prev	5.5216	1.00777e-07	0.256572	2.41408e-39	2.64684e-39
msp_0552	Pelethomonas sp900549475	Firm-Bact - Prev	10.8146	3.08193e-26	0.315575	2.41408e-39	2.64684e-39
msp_0552	Pelethomonas sp900549475	Firm - Prev	12.8977	9.73606e-37	0.346626	2.41408e-39	2.64684e-39
msp_0552	Pelethomonas sp900549475	Firm-Prev - Prev	8.2499	8.32266e-16	0.247137	2.41408e-39	2.64684e-39
msp_0552	Pelethomonas sp900549475	Prev-Firm - Prev	6.67979	1.00502e-10	0.190664	2.41408e-39	2.64684e-39
msp_0552	Pelethomonas sp900549475	Bact-Firm - Mixed	-2.89906	0.00604614	-0.0701989	2.41408e-39	2.64684e-39
msp_0552	Pelethomonas sp900549475	Prev-Firm - Mixed	-3.28141	0.00197192	-0.11212	2.41408e-39	2.64684e-39
msp_0552	Pelethomonas sp900549475	Prev - Mixed	-9.20739	2.33899e-19	-0.320167	2.41408e-39	2.64684e-39
msp_0553	Limiplasma sp900548145	Bact-Firm - Firm	-6.19889	1.08555e-09	-0.17247	1.3284e-57	1.51926e-57
msp_0553	Limiplasma sp900548145	Firm-Bact - Firm	-5.57727	4.2756e-08	-0.0936175	1.3284e-57	1.51926e-57
msp_0553	Limiplasma sp900548145	Bact-Firm - Firm-Prev	-11.2839	1.65545e-28	-0.516865	1.3284e-57	1.51926e-57
msp_0553	Limiplasma sp900548145	Firm-Bact - Firm-Prev	-11.9621	1.17801e-31	-0.311772	1.3284e-57	1.51926e-57
msp_0553	Limiplasma sp900548145	Firm - Firm-Prev	-7.13477	2.2621e-12	-0.156844	1.3284e-57	1.51926e-57
msp_0553	Limiplasma sp900548145	Bact-Firm - Prev-Firm	-9.84999	3.59895e-22	-0.479779	1.3284e-57	1.51926e-57
msp_0553	Limiplasma sp900548145	Firm-Bact - Prev-Firm	-10.1744	1.80643e-23	-0.271134	1.3284e-57	1.51926e-57
msp_0553	Limiplasma sp900548145	Firm - Prev-Firm	-5.23466	2.67004e-07	-0.105694	1.3284e-57	1.51926e-57
msp_0553	Limiplasma sp900548145	Bact-Firm - Prev	-8.73346	8.64479e-18	-0.428503	1.3284e-57	1.51926e-57
msp_0553	Limiplasma sp900548145	Firm-Bact - Prev	-8.70145	9.83047e-18	-0.273154	1.3284e-57	1.51926e-57
msp_0553	Limiplasma sp900548145	Firm - Prev	-3.84369	0.000181797	-0.0820477	1.3284e-57	1.51926e-57
msp_0553	Limiplasma sp900548145	Firm-Prev - Prev	2.94044	0.00430168	0.130648	1.3284e-57	1.51926e-57
msp_0553	Limiplasma sp900548145	Bact-Firm - Mixed	-2.7117	0.00826905	-0.0130062	1.3284e-57	1.51926e-57
msp_0553	Limiplasma sp900548145	Firm - Mixed	3.32046	0.00125817	0.0761585	1.3284e-57	1.51926e-57
msp_0553	Limiplasma sp900548145	Firm-Prev - Mixed	8.93598	1.69507e-18	0.287023	1.3284e-57	1.51926e-57
msp_0553	Limiplasma sp900548145	Prev-Firm - Mixed	7.3848	4.00794e-13	0.239779	1.3284e-57	1.51926e-57
msp_0553	Limiplasma sp900548145	Prev - Mixed	6.22237	1.02835e-09	0.226878	1.3284e-57	1.51926e-57
msp_0554	Anaerostipes amylophilus	Bact-Firm - Firm	3.35302	0.0055954	0.127689	9.04569e-05	9.07762e-05
msp_0554	Anaerostipes amylophilus	Bact-Firm - Firm-Prev	2.72367	0.0193681	0.0122616	9.04569e-05	9.07762e-05
msp_0554	Anaerostipes amylophilus	Firm - Prev	-2.75743	0.0203901	-0.0666455	9.04569e-05	9.07762e-05
