## Supplementary material for "Gut microbiome stratification reveals functional metabolic signatures linked to host health": Supp. Table (part 2 of 3)

### Sheet: 1 (continued)
MSP	species	comparison	Z	dunn_p_adj	cliffs_delta	kruskal_p_value	kruskal_p_adj
msp_0554	Anaerostipes amylophilus	Bact-Firm - Mixed	4.29986	0.000358909	0.248647	9.04569e-05	9.07762e-05
msp_0554	Anaerostipes amylophilus	Firm-Bact - Mixed	3.13264	0.00909514	0.106845	9.04569e-05	9.07762e-05
msp_0554	Anaerostipes amylophilus	Prev-Firm - Mixed	2.9894	0.0117399	0.0907464	9.04569e-05	9.07762e-05
msp_0554	Anaerostipes amylophilus	Prev - Mixed	3.85838	0.0011985	0.136226	9.04569e-05	9.07762e-05
msp_0555	Christensenellales CAG-314 sp000437915	Bact-Firm - Firm-Bact	2.34906	0.0304028	0.201528	2.81191e-22	2.94977e-22
msp_0555	Christensenellales CAG-314 sp000437915	Bact-Firm - Firm	2.7822	0.00944843	0.0720589	2.81191e-22	2.94977e-22
msp_0555	Christensenellales CAG-314 sp000437915	Bact-Firm - Firm-Prev	3.93756	0.000172861	0.025799	2.81191e-22	2.94977e-22
msp_0555	Christensenellales CAG-314 sp000437915	Firm-Bact - Firm-Prev	2.17897	0.0410679	0.066584	2.81191e-22	2.94977e-22
msp_0555	Christensenellales CAG-314 sp000437915	Bact-Firm - Prev-Firm	6.36313	8.30256e-10	0.144681	2.81191e-22	2.94977e-22
msp_0555	Christensenellales CAG-314 sp000437915	Firm-Bact - Prev-Firm	5.2713	4.74102e-07	0.164776	2.81191e-22	2.94977e-22
msp_0555	Christensenellales CAG-314 sp000437915	Firm - Prev-Firm	4.8898	2.64961e-06	0.146754	2.81191e-22	2.94977e-22
msp_0555	Christensenellales CAG-314 sp000437915	Firm-Prev - Prev-Firm	2.82686	0.00897407	0.0723358	2.81191e-22	2.94977e-22
msp_0555	Christensenellales CAG-314 sp000437915	Bact-Firm - Prev	8.15978	7.04817e-15	0.332785	2.81191e-22	2.94977e-22
msp_0555	Christensenellales CAG-314 sp000437915	Firm-Bact - Prev	7.54564	4.7256e-13	0.230297	2.81191e-22	2.94977e-22
msp_0555	Christensenellales CAG-314 sp000437915	Firm - Prev	7.21682	3.72533e-12	0.189023	2.81191e-22	2.94977e-22
msp_0555	Christensenellales CAG-314 sp000437915	Firm-Prev - Prev	4.99174	1.79511e-06	0.137755	2.81191e-22	2.94977e-22
msp_0555	Christensenellales CAG-314 sp000437915	Prev-Firm - Prev	2.24909	0.0367598	0.0534643	2.81191e-22	2.94977e-22
msp_0555	Christensenellales CAG-314 sp000437915	Prev-Firm - Mixed	-4.42124	2.28986e-05	-0.14996	2.81191e-22	2.94977e-22
msp_0555	Christensenellales CAG-314 sp000437915	Prev - Mixed	-6.36349	1.03542e-09	-0.234692	2.81191e-22	2.94977e-22
msp_0556	Oscillospirales CAG-272 QALR01 sp900553085	Bact-Firm - Firm-Bact	10.8601	6.24686e-27	0.593533	1.26629e-125	1.61949e-125
msp_0556	Oscillospirales CAG-272 QALR01 sp900553085	Bact-Firm - Firm	20.1891	2.56351e-89	0.671384	1.26629e-125	1.61949e-125
msp_0556	Oscillospirales CAG-272 QALR01 sp900553085	Firm-Bact - Firm	12.247	7.32031e-34	0.369651	1.26629e-125	1.61949e-125
msp_0556	Oscillospirales CAG-272 QALR01 sp900553085	Bact-Firm - Firm-Prev	18.3963	9.85051e-75	0.468747	1.26629e-125	1.61949e-125
msp_0556	Oscillospirales CAG-272 QALR01 sp900553085	Firm-Bact - Firm-Prev	10.3185	1.3566e-24	0.303025	1.26629e-125	1.61949e-125
msp_0556	Oscillospirales CAG-272 QALR01 sp900553085	Bact-Firm - Prev-Firm	18.7674	1.46442e-77	0.49738	1.26629e-125	1.61949e-125
msp_0556	Oscillospirales CAG-272 QALR01 sp900553085	Firm-Bact - Prev-Firm	10.7302	2.202e-26	0.310733	1.26629e-125	1.61949e-125
msp_0556	Oscillospirales CAG-272 QALR01 sp900553085	Bact-Firm - Prev	16.1822	3.53459e-58	0.599219	1.26629e-125	1.61949e-125
msp_0556	Oscillospirales CAG-272 QALR01 sp900553085	Firm-Bact - Prev	7.53907	8.28364e-14	0.233715	1.26629e-125	1.61949e-125
msp_0556	Oscillospirales CAG-272 QALR01 sp900553085	Firm - Prev	-3.36294	0.00107963	-0.0937282	1.26629e-125	1.61949e-125
msp_0556	Oscillospirales CAG-272 QALR01 sp900553085	Firm-Prev - Prev	-2.50557	0.0151019	-0.0964547	1.26629e-125	1.61949e-125
msp_0556	Oscillospirales CAG-272 QALR01 sp900553085	Prev-Firm - Prev	-2.76924	0.00737456	-0.102723	1.26629e-125	1.61949e-125
msp_0556	Oscillospirales CAG-272 QALR01 sp900553085	Bact-Firm - Mixed	10.6399	5.09882e-26	0.526109	1.26629e-125	1.61949e-125
msp_0556	Oscillospirales CAG-272 QALR01 sp900553085	Firm - Mixed	-8.5677	2.21709e-17	-0.299756	1.26629e-125	1.61949e-125
msp_0556	Oscillospirales CAG-272 QALR01 sp900553085	Firm-Prev - Mixed	-7.42202	1.86328e-13	-0.247685	1.26629e-125	1.61949e-125
msp_0556	Oscillospirales CAG-272 QALR01 sp900553085	Prev-Firm - Mixed	-7.71259	2.35362e-14	-0.255377	1.26629e-125	1.61949e-125
msp_0556	Oscillospirales CAG-272 QALR01 sp900553085	Prev - Mixed	-5.11075	4.81311e-07	-0.18287	1.26629e-125	1.61949e-125
msp_0557	Akkermansia sp900545155	Bact-Firm - Firm-Bact	12.489	1.50111e-35	0.651505	0	0
msp_0557	Akkermansia sp900545155	Bact-Firm - Firm	27.2368	1.66566e-162	0.894991	0	0
msp_0557	Akkermansia sp900545155	Firm-Bact - Firm	19.4486	8.97928e-84	0.546595	0	0
msp_0557	Akkermansia sp900545155	Bact-Firm - Firm-Prev	32.1812	6.79219e-226	0.962648	0	0
msp_0557	Akkermansia sp900545155	Firm-Bact - Firm-Prev	25.9027	3.2563e-147	0.748301	0	0
msp_0557	Akkermansia sp900545155	Firm - Firm-Prev	8.74295	2.98062e-18	0.292465	0	0
msp_0557	Akkermansia sp900545155	Bact-Firm - Prev-Firm	31.222	5.6332e-213	0.951435	0	0
msp_0557	Akkermansia sp900545155	Firm-Bact - Prev-Firm	24.6851	6.48979e-134	0.707516	0	0
msp_0557	Akkermansia sp900545155	Firm - Prev-Firm	7.22987	5.97212e-13	0.234852	0	0
msp_0557	Akkermansia sp900545155	Bact-Firm - Prev	21.2038	3.08024e-99	0.784225	0	0
msp_0557	Akkermansia sp900545155	Firm-Bact - Prev	11.9634	8.92244e-33	0.352044	0	0
msp_0557	Akkermansia sp900545155	Firm - Prev	-5.34947	9.74975e-08	-0.155001	0	0
msp_0557	Akkermansia sp900545155	Firm-Prev - Prev	-12.7458	6.27835e-37	-0.402452	0	0
msp_0557	Akkermansia sp900545155	Prev-Firm - Prev	-11.4254	4.68399e-30	-0.355661	0	0
msp_0557	Akkermansia sp900545155	Bact-Firm - Mixed	14.6063	5.38063e-48	0.699634	0	0
msp_0557	Akkermansia sp900545155	Firm-Bact - Mixed	4.40876	1.09165e-05	0.143393	0	0
msp_0557	Akkermansia sp900545155	Firm - Mixed	-11.2454	3.41545e-29	-0.383712	0	0
msp_0557	Akkermansia sp900545155	Firm-Prev - Mixed	-17.5876	8.0443e-69	-0.60708	0	0
msp_0557	Akkermansia sp900545155	Prev-Firm - Mixed	-16.4256	2.92583e-60	-0.562392	0	0
msp_0557	Akkermansia sp900545155	Prev - Mixed	-5.93711	3.38437e-09	-0.207081	0	0
msp_0558	Blautia_A sp003477525	Bact-Firm - Firm	5.44777	1.07113e-06	0.190354	3.00262e-08	3.03773e-08
msp_0558	Blautia_A sp003477525	Firm-Bact - Firm	4.57478	5.00562e-05	0.146689	3.00262e-08	3.03773e-08
msp_0558	Blautia_A sp003477525	Bact-Firm - Firm-Prev	4.49056	4.97259e-05	0.0534336	3.00262e-08	3.03773e-08
msp_0558	Blautia_A sp003477525	Firm-Bact - Firm-Prev	3.31373	0.00322206	0.100161	3.00262e-08	3.03773e-08
msp_0558	Blautia_A sp003477525	Bact-Firm - Prev-Firm	4.11903	0.000159796	0.0370032	3.00262e-08	3.03773e-08
msp_0558	Blautia_A sp003477525	Firm-Bact - Prev-Firm	2.83477	0.0107004	0.0812618	3.00262e-08	3.03773e-08
msp_0558	Blautia_A sp003477525	Bact-Firm - Prev	4.41592	5.28049e-05	0.156201	3.00262e-08	3.03773e-08
msp_0558	Blautia_A sp003477525	Firm-Bact - Prev	3.22063	0.00335761	0.0995892	3.00262e-08	3.03773e-08
msp_0558	Blautia_A sp003477525	Bact-Firm - Mixed	3.25451	0.00340765	0.207223	3.00262e-08	3.03773e-08
msp_0559	Brotaphodocola catenula	Bact-Firm - Firm-Bact	11.013	5.78763e-28	0.57962	6.12359e-258	1.01212e-257
msp_0559	Brotaphodocola catenula	Bact-Firm - Firm	23.9352	9.21504e-126	0.797233	6.12359e-258	1.01212e-257
msp_0559	Brotaphodocola catenula	Firm-Bact - Firm	17.0397	1.24986e-64	0.484915	6.12359e-258	1.01212e-257
msp_0559	Brotaphodocola catenula	Bact-Firm - Firm-Prev	27.3966	6.32924e-164	0.817267	6.12359e-258	1.01212e-257
msp_0559	Brotaphodocola catenula	Firm-Bact - Firm-Prev	21.5921	1.11978e-102	0.629787	6.12359e-258	1.01212e-257
msp_0559	Brotaphodocola catenula	Firm - Firm-Prev	6.53493	8.35251e-11	0.230198	6.12359e-258	1.01212e-257
msp_0559	Brotaphodocola catenula	Bact-Firm - Prev-Firm	24.5834	1.99581e-132	0.718049	6.12359e-258	1.01212e-257
msp_0559	Brotaphodocola catenula	Firm-Bact - Prev-Firm	17.9914	9.55622e-72	0.512899	6.12359e-258	1.01212e-257
msp_0559	Brotaphodocola catenula	Firm - Prev-Firm	2.62071	0.00877468	0.111626	6.12359e-258	1.01212e-257
msp_0559	Brotaphodocola catenula	Firm-Prev - Prev-Firm	-3.63824	0.000288233	-0.100858	6.12359e-258	1.01212e-257
msp_0559	Brotaphodocola catenula	Bact-Firm - Prev	17.6269	5.35559e-69	0.632853	6.12359e-258	1.01212e-257
msp_0559	Brotaphodocola catenula	Firm-Bact - Prev	9.18998	5.89357e-20	0.265006	6.12359e-258	1.01212e-257
msp_0559	Brotaphodocola catenula	Firm - Prev	-6.00478	2.36667e-09	-0.16785	6.12359e-258	1.01212e-257
msp_0559	Brotaphodocola catenula	Firm-Prev - Prev	-11.3503	1.41049e-29	-0.349427	6.12359e-258	1.01212e-257
msp_0559	Brotaphodocola catenula	Prev-Firm - Prev	-7.8851	4.39981e-15	-0.241036	6.12359e-258	1.01212e-257
msp_0559	Brotaphodocola catenula	Bact-Firm - Mixed	12.7786	5.03534e-37	0.624104	6.12359e-258	1.01212e-257
msp_0559	Brotaphodocola catenula	Firm-Bact - Mixed	3.7637	0.000185042	0.123421	6.12359e-258	1.01212e-257
msp_0559	Brotaphodocola catenula	Firm - Mixed	-9.95317	3.94611e-23	-0.344618	6.12359e-258	1.01212e-257
msp_0559	Brotaphodocola catenula	Firm-Prev - Mixed	-14.5774	1.02658e-47	-0.508773	6.12359e-258	1.01212e-257
msp_0559	Brotaphodocola catenula	Prev-Firm - Mixed	-11.4486	5.0213e-30	-0.392517	6.12359e-258	1.01212e-257
msp_0559	Brotaphodocola catenula	Prev - Mixed	-4.20822	3.00289e-05	-0.144016	6.12359e-258	1.01212e-257
msp_0560	Alectryocaccomicrobium faecavium	Bact-Firm - Firm-Bact	3.88625	0.000152706	0.255388	1.02831e-69	1.20373e-69
msp_0560	Alectryocaccomicrobium faecavium	Bact-Firm - Firm	3.64289	0.000353849	0.0763268	1.02831e-69	1.20373e-69
msp_0560	Alectryocaccomicrobium faecavium	Bact-Firm - Firm-Prev	8.33301	2.06888e-16	0.177276	1.02831e-69	1.20373e-69
msp_0560	Alectryocaccomicrobium faecavium	Firm-Bact - Firm-Prev	5.92027	5.62458e-09	0.173014	1.02831e-69	1.20373e-69
msp_0560	Alectryocaccomicrobium faecavium	Firm - Firm-Prev	6.40414	3.17553e-10	0.18849	1.02831e-69	1.20373e-69
msp_0560	Alectryocaccomicrobium faecavium	Bact-Firm - Prev-Firm	10.5636	2.30748e-25	0.279855	1.02831e-69	1.20373e-69
msp_0560	Alectryocaccomicrobium faecavium	Firm-Bact - Prev-Firm	8.76754	5.47847e-18	0.257878	1.02831e-69	1.20373e-69
msp_0560	Alectryocaccomicrobium faecavium	Firm - Prev-Firm	9.32186	4.00129e-20	0.259681	1.02831e-69	1.20373e-69
msp_0560	Alectryocaccomicrobium faecavium	Firm-Prev - Prev-Firm	2.54659	0.0126913	0.0706086	1.02831e-69	1.20373e-69
msp_0560	Alectryocaccomicrobium faecavium	Bact-Firm - Prev	13.4448	6.93648e-40	0.585322	1.02831e-69	1.20373e-69
msp_0560	Alectryocaccomicrobium faecavium	Firm-Bact - Prev	12.4141	1.53474e-34	0.400684	1.02831e-69	1.20373e-69
msp_0560	Alectryocaccomicrobium faecavium	Firm - Prev	13.0251	9.24709e-38	0.332263	1.02831e-69	1.20373e-69
msp_0560	Alectryocaccomicrobium faecavium	Firm-Prev - Prev	6.06295	2.55138e-09	0.140752	1.02831e-69	1.20373e-69
msp_0560	Alectryocaccomicrobium faecavium	Prev-Firm - Prev	3.61278	0.00037421	0.0720068	1.02831e-69	1.20373e-69
msp_0560	Alectryocaccomicrobium faecavium	Bact-Firm - Mixed	3.84241	0.000170568	0.200353	1.02831e-69	1.20373e-69
msp_0560	Alectryocaccomicrobium faecavium	Firm-Prev - Mixed	-4.4849	1.1784e-05	-0.144766	1.02831e-69	1.20373e-69
msp_0560	Alectryocaccomicrobium faecavium	Prev-Firm - Mixed	-6.83456	1.91932e-11	-0.229431	1.02831e-69	1.20373e-69
msp_0560	Alectryocaccomicrobium faecavium	Prev - Mixed	-9.95873	9.70215e-23	-0.367792	1.02831e-69	1.20373e-69
msp_0561	Acetatifactor sp900760705	Bact-Firm - Firm-Bact	7.18995	1.51236e-12	0.429618	3.58167e-85	4.30927e-85
msp_0561	Acetatifactor sp900760705	Bact-Firm - Firm	15.153	1.52027e-50	0.542305	3.58167e-85	4.30927e-85
msp_0561	Acetatifactor sp900760705	Firm-Bact - Firm	10.4928	3.91479e-25	0.324932	3.58167e-85	4.30927e-85
msp_0561	Acetatifactor sp900760705	Bact-Firm - Firm-Prev	14.2275	6.49264e-45	0.393335	3.58167e-85	4.30927e-85
msp_0561	Acetatifactor sp900760705	Firm-Bact - Firm-Prev	9.43895	1.12963e-20	0.300517	3.58167e-85	4.30927e-85
msp_0561	Acetatifactor sp900760705	Bact-Firm - Prev-Firm	9.85871	2.19985e-22	0.205264	3.58167e-85	4.30927e-85
msp_0561	Acetatifactor sp900760705	Firm-Bact - Prev-Firm	3.81737	0.000166617	0.118049	3.58167e-85	4.30927e-85
msp_0561	Acetatifactor sp900760705	Firm - Prev-Firm	-5.80231	1.05657e-08	-0.108708	3.58167e-85	4.30927e-85
msp_0561	Acetatifactor sp900760705	Firm-Prev - Prev-Firm	-5.3315	1.46109e-07	-0.138098	3.58167e-85	4.30927e-85
msp_0561	Acetatifactor sp900760705	Bact-Firm - Prev	3.86936	0.000143222	0.034165	3.58167e-85	4.30927e-85
msp_0561	Acetatifactor sp900760705	Firm-Bact - Prev	-3.69678	0.000254742	-0.14142	3.58167e-85	4.30927e-85
msp_0561	Acetatifactor sp900760705	Firm - Prev	-13.2435	3.44321e-39	-0.350374	3.58167e-85	4.30927e-85
msp_0561	Acetatifactor sp900760705	Firm-Prev - Prev	-12.1152	4.60562e-33	-0.326334	3.58167e-85	4.30927e-85
msp_0561	Acetatifactor sp900760705	Prev-Firm - Prev	-6.97798	6.28835e-12	-0.171727	3.58167e-85	4.30927e-85
msp_0561	Acetatifactor sp900760705	Bact-Firm - Mixed	7.74262	2.55651e-14	0.41418	3.58167e-85	4.30927e-85
msp_0561	Acetatifactor sp900760705	Firm - Mixed	-6.73271	3.1792e-11	-0.245955	3.58167e-85	4.30927e-85
msp_0561	Acetatifactor sp900760705	Firm-Prev - Mixed	-6.29887	5.247e-10	-0.236029	3.58167e-85	4.30927e-85
msp_0561	Acetatifactor sp900760705	Prev - Mixed	4.72002	3.30157e-06	0.180698	3.58167e-85	4.30927e-85
msp_0562	Enorma massiliensis	Bact-Firm - Firm-Bact	8.32646	1.24941e-16	0.420095	2.22765e-237	3.47688e-237
msp_0562	Enorma massiliensis	Bact-Firm - Firm	17.6026	8.23017e-69	0.540676	2.22765e-237	3.47688e-237
msp_0562	Enorma massiliensis	Firm-Bact - Firm	12.224	4.85817e-34	0.321673	2.22765e-237	3.47688e-237
msp_0562	Enorma massiliensis	Bact-Firm - Firm-Prev	23.8816	4.99844e-125	0.715382	2.22765e-237	3.47688e-237
msp_0562	Enorma massiliensis	Firm-Bact - Firm-Prev	20.3582	2.06185e-91	0.576513	2.22765e-237	3.47688e-237
msp_0562	Enorma massiliensis	Firm - Firm-Prev	9.6569	7.42386e-22	0.28138	2.22765e-237	3.47688e-237
msp_0562	Enorma massiliensis	Bact-Firm - Prev-Firm	24.9868	1.7849e-136	0.798901	2.22765e-237	3.47688e-237
msp_0562	Enorma massiliensis	Firm-Bact - Prev-Firm	21.7994	1.64465e-104	0.624939	2.22765e-237	3.47688e-237
msp_0562	Enorma massiliensis	Firm - Prev-Firm	10.9621	1.10955e-27	0.299397	2.22765e-237	3.47688e-237
msp_0562	Enorma massiliensis	Bact-Firm - Prev	18.9137	3.69695e-79	0.766903	2.22765e-237	3.47688e-237
msp_0562	Enorma massiliensis	Firm-Bact - Prev	14.04	2.32769e-44	0.440699	2.22765e-237	3.47688e-237
msp_0562	Enorma massiliensis	Firm - Prev	3.29082	0.00104891	0.0728466	2.22765e-237	3.47688e-237
msp_0562	Enorma massiliensis	Firm-Prev - Prev	-5.71724	1.3374e-08	-0.22072	2.22765e-237	3.47688e-237
msp_0562	Enorma massiliensis	Prev-Firm - Prev	-6.82495	1.15446e-11	-0.248241	2.22765e-237	3.47688e-237
msp_0562	Enorma massiliensis	Bact-Firm - Mixed	10.723	1.38895e-26	0.514673	2.22765e-237	3.47688e-237
msp_0562	Enorma massiliensis	Firm-Bact - Mixed	4.14342	3.78184e-05	0.138923	2.22765e-237	3.47688e-237
msp_0562	Enorma massiliensis	Firm - Mixed	-5.67326	1.63453e-08	-0.186614	2.22765e-237	3.47688e-237
msp_0562	Enorma massiliensis	Firm-Prev - Mixed	-13.1853	2.48815e-39	-0.453757	2.22765e-237	3.47688e-237
msp_0562	Enorma massiliensis	Prev-Firm - Mixed	-14.2679	1.04113e-45	-0.495314	2.22765e-237	3.47688e-237
msp_0562	Enorma massiliensis	Prev - Mixed	-7.9313	3.03618e-15	-0.295703	2.22765e-237	3.47688e-237
msp_0563	Limivivens faecihominis	Bact-Firm - Firm-Bact	-7.71402	1.28015e-13	-0.191721	6.2464e-21	6.51826e-21
msp_0563	Limivivens faecihominis	Bact-Firm - Firm	-8.84045	2.00208e-17	-0.268411	6.2464e-21	6.51826e-21
msp_0563	Limivivens faecihominis	Bact-Firm - Firm-Prev	-5.6187	1.01011e-07	-0.24015	6.2464e-21	6.51826e-21
msp_0563	Limivivens faecihominis	Firm-Bact - Firm-Prev	2.15293	0.0438542	0.0749697	6.2464e-21	6.51826e-21
msp_0563	Limivivens faecihominis	Firm - Firm-Prev	3.43357	0.000962254	0.108614	6.2464e-21	6.51826e-21
msp_0563	Limivivens faecihominis	Bact-Firm - Prev-Firm	-4.59565	1.2942e-05	-0.221065	6.2464e-21	6.51826e-21
msp_0563	Limivivens faecihominis	Firm-Bact - Prev-Firm	3.56501	0.00063673	0.111111	6.2464e-21	6.51826e-21
msp_0563	Limivivens faecihominis	Firm - Prev-Firm	4.8972	4.08288e-06	0.148026	6.2464e-21	6.51826e-21
msp_0563	Limivivens faecihominis	Bact-Firm - Prev	-3.71611	0.000424852	-0.200103	6.2464e-21	6.51826e-21
msp_0563	Limivivens faecihominis	Firm-Bact - Prev	4.51879	1.63261e-05	0.12996	6.2464e-21	6.51826e-21
msp_0563	Limivivens faecihominis	Firm - Prev	5.83714	3.71722e-08	0.173647	6.2464e-21	6.51826e-21
msp_0563	Limivivens faecihominis	Firm-Prev - Prev	2.20887	0.0407755	0.0818686	6.2464e-21	6.51826e-21
msp_0563	Limivivens faecihominis	Bact-Firm - Mixed	-3.80176	0.000335233	-0.131255	6.2464e-21	6.51826e-21
msp_0563	Limivivens faecihominis	Firm-Bact - Mixed	3.65829	0.000484718	0.111673	6.2464e-21	6.51826e-21
msp_0563	Limivivens faecihominis	Firm - Mixed	4.81677	5.10648e-06	0.144605	6.2464e-21	6.51826e-21
msp_0564	Stercorousia faecigallinarum	Bact-Firm - Firm-Bact	10.5424	8.89293e-26	0.54281	0	0
msp_0564	Stercorousia faecigallinarum	Bact-Firm - Firm	23.4748	5.16715e-121	0.761208	0	0
msp_0564	Stercorousia faecigallinarum	Firm-Bact - Firm	17.0621	8.5293e-65	0.470908	0	0
msp_0564	Stercorousia faecigallinarum	Bact-Firm - Firm-Prev	28.1871	1.76624e-173	0.849969	0	0
msp_0564	Stercorousia faecigallinarum	Firm-Bact - Firm-Prev	23.1662	5.24119e-118	0.665268	0	0
msp_0564	Stercorousia faecigallinarum	Firm - Firm-Prev	8.12123	6.05718e-16	0.261055	0	0
msp_0564	Stercorousia faecigallinarum	Bact-Firm - Prev-Firm	28.0233	8.87166e-172	0.869965	0	0
msp_0564	Stercorousia faecigallinarum	Firm-Bact - Prev-Firm	22.9734	3.61541e-116	0.659004	0	0
msp_0564	Stercorousia faecigallinarum	Firm - Prev-Firm	7.68812	1.74196e-14	0.234574	0	0
msp_0564	Stercorousia faecigallinarum	Bact-Firm - Prev	19.9726	3.33439e-88	0.771709	0	0
msp_0564	Stercorousia faecigallinarum	Firm-Bact - Prev	12.7311	8.3408e-37	0.387864	0	0
msp_0564	Stercorousia faecigallinarum	Firm - Prev	-2.4119	0.0166632	-0.0786168	0	0
msp_0564	Stercorousia faecigallinarum	Firm-Prev - Prev	-9.51537	2.71595e-21	-0.319786	0	0
msp_0564	Stercorousia faecigallinarum	Prev-Firm - Prev	-9.13251	9.36997e-20	-0.301237	0	0
msp_0564	Stercorousia faecigallinarum	Bact-Firm - Mixed	11.7614	1.178e-31	0.546913	0	0
msp_0564	Stercorousia faecigallinarum	Firm-Bact - Mixed	3.02681	0.0027316	0.0885488	0	0
msp_0564	Stercorousia faecigallinarum	Firm - Mixed	-10.7201	1.43286e-26	-0.355058	0	0
msp_0564	Stercorousia faecigallinarum	Firm-Prev - Mixed	-16.5907	2.13446e-61	-0.557712	0	0
msp_0564	Stercorousia faecigallinarum	Prev-Firm - Mixed	-16.3092	1.97965e-59	-0.547505	0	0
msp_0564	Stercorousia faecigallinarum	Prev - Mixed	-7.87473	4.21818e-15	-0.280527	0	0
msp_0565	Ruthenibacterium merdipullorum	Firm-Bact - Firm	3.30803	0.00131539	0.109074	1.32701e-98	1.63211e-98
msp_0565	Ruthenibacterium merdipullorum	Bact-Firm - Firm-Prev	8.66358	9.60039e-18	0.245182	1.32701e-98	1.63211e-98
msp_0565	Ruthenibacterium merdipullorum	Firm-Bact - Firm-Prev	12.1204	4.32127e-33	0.351039	1.32701e-98	1.63211e-98
msp_0565	Ruthenibacterium merdipullorum	Firm - Firm-Prev	9.36088	1.84516e-20	0.282614	1.32701e-98	1.63211e-98
msp_0565	Ruthenibacterium merdipullorum	Bact-Firm - Prev-Firm	9.8602	1.85769e-22	0.275367	1.32701e-98	1.63211e-98
msp_0565	Ruthenibacterium merdipullorum	Firm-Bact - Prev-Firm	13.7359	6.49885e-42	0.385799	1.32701e-98	1.63211e-98
msp_0565	Ruthenibacterium merdipullorum	Firm - Prev-Firm	10.97	1.8641e-27	0.325932	1.32701e-98	1.63211e-98
msp_0565	Ruthenibacterium merdipullorum	Bact-Firm - Prev	12.0377	9.45619e-33	0.415536	1.32701e-98	1.63211e-98
msp_0565	Ruthenibacterium merdipullorum	Firm-Bact - Prev	16.3638	7.28125e-59	0.459402	1.32701e-98	1.63211e-98
msp_0565	Ruthenibacterium merdipullorum	Firm - Prev	13.7101	6.18428e-42	0.392505	1.32701e-98	1.63211e-98
msp_0565	Ruthenibacterium merdipullorum	Firm-Prev - Prev	4.01926	8.75715e-05	0.127762	1.32701e-98	1.63211e-98
msp_0565	Ruthenibacterium merdipullorum	Prev-Firm - Prev	2.76177	0.00710151	0.0909555	1.32701e-98	1.63211e-98
msp_0565	Ruthenibacterium merdipullorum	Bact-Firm - Mixed	2.96081	0.00402713	0.157991	1.32701e-98	1.63211e-98
msp_0565	Ruthenibacterium merdipullorum	Firm-Bact - Mixed	4.59338	7.04506e-06	0.149454	1.32701e-98	1.63211e-98
msp_0565	Ruthenibacterium merdipullorum	Firm-Prev - Mixed	-5.85104	8.54872e-09	-0.204874	1.32701e-98	1.63211e-98
msp_0565	Ruthenibacterium merdipullorum	Prev-Firm - Mixed	-7.10635	2.27475e-12	-0.242139	1.32701e-98	1.63211e-98
msp_0565	Ruthenibacterium merdipullorum	Prev - Mixed	-9.46451	7.74233e-21	-0.324623	1.32701e-98	1.63211e-98
msp_0566	Oscillospiraceae HGM13006 sp905201305	Bact-Firm - Firm-Bact	6.37746	7.56185e-10	0.394782	5.57419e-22	5.84439e-22
msp_0566	Oscillospiraceae HGM13006 sp905201305	Bact-Firm - Firm	9.04437	1.58062e-18	0.274936	5.57419e-22	5.84439e-22
msp_0566	Oscillospiraceae HGM13006 sp905201305	Firm-Bact - Firm	3.43978	0.00152825	0.122618	5.57419e-22	5.84439e-22
msp_0566	Oscillospiraceae HGM13006 sp905201305	Bact-Firm - Firm-Prev	8.71076	2.11286e-17	0.164327	5.57419e-22	5.84439e-22
msp_0566	Oscillospiraceae HGM13006 sp905201305	Firm-Bact - Firm-Prev	3.39587	0.00159627	0.108609	5.57419e-22	5.84439e-22
msp_0566	Oscillospiraceae HGM13006 sp905201305	Bact-Firm - Prev-Firm	9.29215	3.17535e-19	0.21555	5.57419e-22	5.84439e-22
msp_0566	Oscillospiraceae HGM13006 sp905201305	Firm-Bact - Prev-Firm	4.08718	0.000130996	0.136609	5.57419e-22	5.84439e-22
msp_0566	Oscillospiraceae HGM13006 sp905201305	Bact-Firm - Prev	7.88459	1.65668e-14	0.293792	5.57419e-22	5.84439e-22
msp_0566	Oscillospiraceae HGM13006 sp905201305	Firm-Bact - Prev	2.37305	0.0336801	0.0755749	5.57419e-22	5.84439e-22
msp_0566	Oscillospiraceae HGM13006 sp905201305	Bact-Firm - Mixed	6.32039	9.13178e-10	0.344797	5.57419e-22	5.84439e-22
msp_0566	Oscillospiraceae HGM13006 sp905201305	Prev-Firm - Mixed	-2.59627	0.019791	-0.100981	5.57419e-22	5.84439e-22
msp_0567	Christensenellales CAG-917 CAG-475 sp000434435	Bact-Firm - Firm-Bact	8.25199	3.6347e-16	0.453388	7.64359e-88	9.26354e-88
msp_0567	Christensenellales CAG-917 CAG-475 sp000434435	Bact-Firm - Firm	16.4775	1.11772e-59	0.545017	7.64359e-88	9.26354e-88
msp_0567	Christensenellales CAG-917 CAG-475 sp000434435	Firm-Bact - Firm	10.8232	9.35208e-27	0.318371	7.64359e-88	9.26354e-88
msp_0567	Christensenellales CAG-917 CAG-475 sp000434435	Bact-Firm - Firm-Prev	14.6547	8.7951e-48	0.356203	7.64359e-88	9.26354e-88
msp_0567	Christensenellales CAG-917 CAG-475 sp000434435	Firm-Bact - Firm-Prev	8.70161	8.58957e-18	0.24716	7.64359e-88	9.26354e-88
msp_0567	Christensenellales CAG-917 CAG-475 sp000434435	Bact-Firm - Prev-Firm	16.3818	2.70846e-59	0.451811	7.64359e-88	9.26354e-88
msp_0567	Christensenellales CAG-917 CAG-475 sp000434435	Firm-Bact - Prev-Firm	10.8703	6.70629e-27	0.316364	7.64359e-88	9.26354e-88
msp_0567	Christensenellales CAG-917 CAG-475 sp000434435	Bact-Firm - Prev	11.4624	1.06938e-29	0.431543	7.64359e-88	9.26354e-88
msp_0567	Christensenellales CAG-917 CAG-475 sp000434435	Firm-Bact - Prev	4.67044	4.2077e-06	0.141785	7.64359e-88	9.26354e-88
msp_0567	Christensenellales CAG-917 CAG-475 sp000434435	Firm - Prev	-5.0046	9.0425e-07	-0.147738	7.64359e-88	9.26354e-88
msp_0567	Christensenellales CAG-917 CAG-475 sp000434435	Firm-Prev - Prev	-3.67759	0.000309026	-0.11765	7.64359e-88	9.26354e-88
msp_0567	Christensenellales CAG-917 CAG-475 sp000434435	Prev-Firm - Prev	-5.59284	3.90925e-08	-0.176273	7.64359e-88	9.26354e-88
msp_0567	Christensenellales CAG-917 CAG-475 sp000434435	Bact-Firm - Mixed	9.27366	5.39604e-20	0.478335	7.64359e-88	9.26354e-88
msp_0567	Christensenellales CAG-917 CAG-475 sp000434435	Firm-Bact - Mixed	2.45177	0.0175602	0.0874055	7.64359e-88	9.26354e-88
msp_0567	Christensenellales CAG-917 CAG-475 sp000434435	Firm - Mixed	-6.25985	7.3568e-10	-0.227901	7.64359e-88	9.26354e-88
msp_0567	Christensenellales CAG-917 CAG-475 sp000434435	Firm-Prev - Mixed	-4.9958	8.78866e-07	-0.178908	7.64359e-88	9.26354e-88
msp_0567	Christensenellales CAG-917 CAG-475 sp000434435	Prev-Firm - Mixed	-6.74823	3.14285e-11	-0.24254	7.64359e-88	9.26354e-88
msp_0568	Prevotella sp000436595	Bact-Firm - Firm-Bact	11.4339	4.95336e-30	0.609086	2.56342e-284	4.58329e-284
msp_0568	Prevotella sp000436595	Bact-Firm - Firm	25.0016	4.10662e-137	0.835291	2.56342e-284	4.58329e-284
msp_0568	Prevotella sp000436595	Firm-Bact - Firm	17.8933	3.98634e-71	0.514229	2.56342e-284	4.58329e-284
msp_0568	Prevotella sp000436595	Bact-Firm - Firm-Prev	27.4478	1.55021e-164	0.803559	2.56342e-284	4.58329e-284
msp_0568	Prevotella sp000436595	Firm-Bact - Firm-Prev	21.1495	1.46319e-98	0.613651	2.56342e-284	4.58329e-284
msp_0568	Prevotella sp000436595	Firm - Firm-Prev	5.30667	1.30256e-07	0.202741	2.56342e-284	4.58329e-284
msp_0568	Prevotella sp000436595	Bact-Firm - Prev-Firm	26.7671	8.20789e-157	0.798303	2.56342e-284	4.58329e-284
msp_0568	Prevotella sp000436595	Firm-Bact - Prev-Firm	20.2723	9.47982e-91	0.583393	2.56342e-284	4.58329e-284
msp_0568	Prevotella sp000436595	Firm - Prev-Firm	4.16102	3.50183e-05	0.158396	2.56342e-284	4.58329e-284
msp_0568	Prevotella sp000436595	Bact-Firm - Prev	18.2511	7.10186e-74	0.663186	2.56342e-284	4.58329e-284
msp_0568	Prevotella sp000436595	Firm-Bact - Prev	9.47831	3.61794e-21	0.275063	2.56342e-284	4.58329e-284
msp_0568	Prevotella sp000436595	Firm - Prev	-6.48114	1.19483e-10	-0.183525	2.56342e-284	4.58329e-284
msp_0568	Prevotella sp000436595	Firm-Prev - Prev	-10.6757	2.13704e-26	-0.331457	2.56342e-284	4.58329e-284
msp_0568	Prevotella sp000436595	Prev-Firm - Prev	-9.70847	4.16208e-22	-0.297442	2.56342e-284	4.58329e-284
msp_0568	Prevotella sp000436595	Bact-Firm - Mixed	12.2314	4.43908e-34	0.576697	2.56342e-284	4.58329e-284
msp_0568	Prevotella sp000436595	Firm-Bact - Mixed	2.64145	0.00866783	0.0751941	2.56342e-284	4.58329e-284
msp_0568	Prevotella sp000436595	Firm - Mixed	-11.784	9.01408e-32	-0.398257	2.56342e-284	4.58329e-284
msp_0568	Prevotella sp000436595	Firm-Prev - Mixed	-15.261	3.6494e-52	-0.514804	2.56342e-284	4.58329e-284
msp_0568	Prevotella sp000436595	Prev-Firm - Mixed	-14.4197	9.07147e-47	-0.482553	2.56342e-284	4.58329e-284
msp_0568	Prevotella sp000436595	Prev - Mixed	-5.49997	4.69237e-08	-0.188717	2.56342e-284	4.58329e-284
msp_0569	Eubacterium_R sp000433975	Bact-Firm - Firm-Bact	11.3135	2.14868e-29	0.597807	1.86529e-283	3.32016e-283
msp_0569	Eubacterium_R sp000433975	Bact-Firm - Firm	23.9834	2.90117e-126	0.787045	1.86529e-283	3.32016e-283
msp_0569	Eubacterium_R sp000433975	Firm-Bact - Firm	16.6974	4.10755e-62	0.473454	1.86529e-283	3.32016e-283
msp_0569	Eubacterium_R sp000433975	Bact-Firm - Firm-Prev	27.5532	8.51161e-166	0.812894	1.86529e-283	3.32016e-283
msp_0569	Eubacterium_R sp000433975	Firm-Bact - Firm-Prev	21.429	3.76409e-101	0.62102	1.86529e-283	3.32016e-283
msp_0569	Eubacterium_R sp000433975	Firm - Firm-Prev	6.67997	3.13672e-11	0.230857	1.86529e-283	3.32016e-283
msp_0569	Eubacterium_R sp000433975	Bact-Firm - Prev-Firm	27.3235	2.34307e-163	0.830261	1.86529e-283	3.32016e-283
msp_0569	Eubacterium_R sp000433975	Firm-Bact - Prev-Firm	21.1325	1.67926e-98	0.611457	1.86529e-283	3.32016e-283
msp_0569	Eubacterium_R sp000433975	Firm - Prev-Firm	6.14521	9.86497e-10	0.201008	1.86529e-283	3.32016e-283
msp_0569	Eubacterium_R sp000433975	Bact-Firm - Prev	18.2947	3.19344e-74	0.670538	1.86529e-283	3.32016e-283
msp_0569	Eubacterium_R sp000433975	Firm-Bact - Prev	9.67789	5.24122e-22	0.284799	1.86529e-283	3.32016e-283
msp_0569	Eubacterium_R sp000433975	Firm - Prev	-5.19794	2.35089e-07	-0.148954	1.86529e-283	3.32016e-283
msp_0569	Eubacterium_R sp000433975	Firm-Prev - Prev	-10.7478	1.06184e-26	-0.338348	1.86529e-283	3.32016e-283
msp_0569	Eubacterium_R sp000433975	Prev-Firm - Prev	-10.3107	1.0179e-24	-0.319474	1.86529e-283	3.32016e-283
msp_0569	Eubacterium_R sp000433975	Bact-Firm - Mixed	12.5486	8.49536e-36	0.599855	1.86529e-283	3.32016e-283
msp_0569	Eubacterium_R sp000433975	Firm-Bact - Mixed	3.15899	0.00166235	0.0983015	1.86529e-283	3.32016e-283
msp_0569	Eubacterium_R sp000433975	Firm - Mixed	-10.2909	1.16131e-24	-0.349394	1.86529e-283	3.32016e-283
msp_0569	Eubacterium_R sp000433975	Firm-Prev - Mixed	-15.009	1.68199e-50	-0.513013	1.86529e-283	3.32016e-283
msp_0569	Eubacterium_R sp000433975	Prev-Firm - Mixed	-14.6463	3.31832e-48	-0.49885	1.86529e-283	3.32016e-283
msp_0569	Eubacterium_R sp000433975	Prev - Mixed	-5.18388	2.40192e-07	-0.180686	1.86529e-283	3.32016e-283
msp_0570	Bifidobacterium dentium	Bact-Firm - Firm-Bact	9.42742	7.35523e-21	0.486046	9.11689e-211	1.33894e-210
msp_0570	Bifidobacterium dentium	Bact-Firm - Firm	19.2531	9.30319e-82	0.618123	9.11689e-211	1.33894e-210
msp_0570	Bifidobacterium dentium	Firm-Bact - Firm	12.9368	6.50921e-38	0.359921	9.11689e-211	1.33894e-210
msp_0570	Bifidobacterium dentium	Bact-Firm - Firm-Prev	23.4556	1.21818e-120	0.693489	9.11689e-211	1.33894e-210
msp_0570	Bifidobacterium dentium	Firm-Bact - Firm-Prev	18.4877	1.08958e-75	0.532419	9.11689e-211	1.33894e-210
msp_0570	Bifidobacterium dentium	Firm - Firm-Prev	7.09931	1.54878e-12	0.226274	9.11689e-211	1.33894e-210
msp_0570	Bifidobacterium dentium	Bact-Firm - Prev-Firm	23.9731	1.11389e-125	0.747219	9.11689e-211	1.33894e-210
msp_0570	Bifidobacterium dentium	Firm-Bact - Prev-Firm	19.1524	4.85534e-81	0.553211	9.11689e-211	1.33894e-210
msp_0570	Bifidobacterium dentium	Firm - Prev-Firm	7.5997	3.89578e-14	0.226296	9.11689e-211	1.33894e-210
msp_0570	Bifidobacterium dentium	Bact-Firm - Prev	16.7848	1.10421e-62	0.643929	9.11689e-211	1.33894e-210
msp_0570	Bifidobacterium dentium	Firm-Bact - Prev	10.0194	2.39225e-23	0.302595	9.11689e-211	1.33894e-210
msp_0570	Bifidobacterium dentium	Firm-Prev - Prev	-7.72413	1.57674e-14	-0.256665	9.11689e-211	1.33894e-210
msp_0570	Bifidobacterium dentium	Prev-Firm - Prev	-8.17187	4.55476e-16	-0.264559	9.11689e-211	1.33894e-210
msp_0570	Bifidobacterium dentium	Bact-Firm - Mixed	10.1266	8.84502e-24	0.483258	9.11689e-211	1.33894e-210
msp_0570	Bifidobacterium dentium	Firm-Bact - Mixed	2.22883	0.028544	0.0716537	9.11689e-211	1.33894e-210
msp_0570	Bifidobacterium dentium	Firm - Mixed	-8.19548	4.03188e-16	-0.275797	9.11689e-211	1.33894e-210
msp_0570	Bifidobacterium dentium	Firm-Prev - Mixed	-13.4157	1.28473e-40	-0.458701	9.11689e-211	1.33894e-210
msp_0570	Bifidobacterium dentium	Prev-Firm - Mixed	-13.8765	2.63679e-43	-0.47356	9.11689e-211	1.33894e-210
msp_0570	Bifidobacterium dentium	Prev - Mixed	-6.34072	2.66816e-10	-0.223896	9.11689e-211	1.33894e-210
msp_0571	Ruminococcoides sp003438075	Bact-Firm - Firm-Bact	12.4398	2.77959e-35	0.647861	0	0
msp_0571	Ruminococcoides sp003438075	Bact-Firm - Firm	27.1926	5.56228e-162	0.892614	0	0
msp_0571	Ruminococcoides sp003438075	Firm-Bact - Firm	19.4561	7.76954e-84	0.545868	0	0
msp_0571	Ruminococcoides sp003438075	Bact-Firm - Firm-Prev	31.9677	6.44731e-223	0.956836	0	0
msp_0571	Ruminococcoides sp003438075	Firm-Bact - Firm-Prev	25.6901	7.90709e-145	0.742446	0	0
msp_0571	Ruminococcoides sp003438075	Firm - Firm-Prev	8.51923	2.10819e-17	0.28527	0	0
msp_0571	Ruminococcoides sp003438075	Bact-Firm - Prev-Firm	31.0495	1.21764e-210	0.945866	0	0
msp_0571	Ruminococcoides sp003438075	Firm-Bact - Prev-Firm	24.5244	3.40825e-132	0.70246	0	0
msp_0571	Ruminococcoides sp003438075	Firm - Prev-Firm	7.05886	2.07372e-12	0.229719	0	0
msp_0571	Ruminococcoides sp003438075	Bact-Firm - Prev	21.1221	1.74589e-98	0.78296	0	0
msp_0571	Ruminococcoides sp003438075	Firm-Bact - Prev	11.9184	1.53313e-32	0.35134	0	0
msp_0571	Ruminococcoides sp003438075	Firm - Prev	-5.4021	7.27965e-08	-0.156957	0	0
msp_0571	Ruminococcoides sp003438075	Firm-Prev - Prev	-12.5919	4.46554e-36	-0.398252	0	0
msp_0571	Ruminococcoides sp003438075	Prev-Firm - Prev	-11.3201	1.56508e-29	-0.353077	0	0
msp_0571	Ruminococcoides sp003438075	Bact-Firm - Mixed	14.5642	9.96348e-48	0.69783	0	0
msp_0571	Ruminococcoides sp003438075	Firm-Bact - Mixed	4.41024	1.0842e-05	0.143656	0	0
msp_0571	Ruminococcoides sp003438075	Firm - Mixed	-11.2499	3.2459e-29	-0.383656	0	0
msp_0571	Ruminococcoides sp003438075	Firm-Prev - Mixed	-17.4079	1.88759e-67	-0.601364	0	0
msp_0571	Ruminococcoides sp003438075	Prev-Firm - Mixed	-16.29	2.71258e-59	-0.55775	0	0
msp_0571	Ruminococcoides sp003438075	Prev - Mixed	-5.89787	4.29602e-09	-0.205995	0	0
msp_0572	Anthropogastromicrobium aceti	Bact-Firm - Firm-Bact	-9.562	4.85114e-21	-0.242658	8.93334e-56	1.01701e-55
msp_0572	Anthropogastromicrobium aceti	Bact-Firm - Firm	-9.18037	1.50367e-19	-0.272339	8.93334e-56	1.01701e-55
msp_0572	Anthropogastromicrobium aceti	Bact-Firm - Firm-Prev	-3.61646	0.000482455	-0.172903	8.93334e-56	1.01701e-55
msp_0572	Anthropogastromicrobium aceti	Firm-Bact - Firm-Prev	6.93127	1.25122e-11	0.208936	8.93334e-56	1.01701e-55
msp_0572	Anthropogastromicrobium aceti	Firm - Firm-Prev	6.44789	2.9772e-10	0.193621	8.93334e-56	1.01701e-55
msp_0572	Anthropogastromicrobium aceti	Firm-Bact - Prev-Firm	10.5831	3.74653e-25	0.30161	8.93334e-56	1.01701e-55
msp_0572	Anthropogastromicrobium aceti	Firm - Prev-Firm	10.172	1.38827e-23	0.297522	8.93334e-56	1.01701e-55
msp_0572	Anthropogastromicrobium aceti	Firm-Prev - Prev-Firm	3.27573	0.00147545	0.10768	8.93334e-56	1.01701e-55
msp_0572	Anthropogastromicrobium aceti	Firm-Bact - Prev	10.9332	1.67892e-26	0.313003	8.93334e-56	1.01701e-55
msp_0572	Anthropogastromicrobium aceti	Firm - Prev	10.5338	4.2232e-25	0.313755	8.93334e-56	1.01701e-55
msp_0572	Anthropogastromicrobium aceti	Firm-Prev - Prev	3.75929	0.000298189	0.127488	8.93334e-56	1.01701e-55
msp_0572	Anthropogastromicrobium aceti	Bact-Firm - Mixed	-5.54218	6.27332e-08	-0.168479	8.93334e-56	1.01701e-55
msp_0572	Anthropogastromicrobium aceti	Firm-Bact - Mixed	3.52043	0.000646271	0.114873	8.93334e-56	1.01701e-55
msp_0572	Anthropogastromicrobium aceti	Firm - Mixed	3.02122	0.00330434	0.0867395	8.93334e-56	1.01701e-55
msp_0572	Anthropogastromicrobium aceti	Firm-Prev - Mixed	-2.50601	0.0150833	-0.092262	8.93334e-56	1.01701e-55
msp_0572	Anthropogastromicrobium aceti	Prev-Firm - Mixed	-5.49297	7.54523e-08	-0.18965	8.93334e-56	1.01701e-55
msp_0572	Anthropogastromicrobium aceti	Prev - Mixed	-5.90147	8.40628e-09	-0.205896	8.93334e-56	1.01701e-55
msp_0573	Eggerthella lenta	Bact-Firm - Firm-Bact	8.71922	3.6767e-18	0.411923	0	0
msp_0573	Eggerthella lenta	Bact-Firm - Firm	15.7937	8.02641e-56	0.58582	0	0
msp_0573	Eggerthella lenta	Firm-Bact - Firm	9.27824	2.41219e-20	0.255215	0	0
msp_0573	Eggerthella lenta	Bact-Firm - Firm-Prev	26.0903	4.9357e-149	0.83938	0	0
msp_0573	Eggerthella lenta	Firm-Bact - Firm-Prev	22.6962	2.04979e-113	0.643148	0	0
msp_0573	Eggerthella lenta	Firm - Firm-Prev	14.7232	9.60718e-49	0.423552	0	0
msp_0573	Eggerthella lenta	Bact-Firm - Prev-Firm	28.369	1.02456e-175	0.883361	0	0
msp_0573	Eggerthella lenta	Firm-Bact - Prev-Firm	25.6498	2.97788e-144	0.709537	0	0
msp_0573	Eggerthella lenta	Firm - Prev-Firm	17.6179	5.38277e-69	0.493473	0	0
msp_0573	Eggerthella lenta	Firm-Prev - Prev-Firm	2.40376	0.0179358	0.0744138	0	0
msp_0573	Eggerthella lenta	Bact-Firm - Prev	25.4008	1.29575e-141	0.872852	0	0
msp_0573	Eggerthella lenta	Firm-Bact - Prev	21.8048	7.31938e-105	0.651648	0	0
msp_0573	Eggerthella lenta	Firm - Prev	13.8724	1.77873e-43	0.422123	0	0
msp_0573	Eggerthella lenta	Prev-Firm - Prev	-3.06536	0.00253641	-0.148405	0	0
msp_0573	Eggerthella lenta	Bact-Firm - Mixed	12.3384	8.43653e-35	0.559022	0	0
msp_0573	Eggerthella lenta	Firm-Bact - Mixed	5.69534	1.52095e-08	0.203364	0	0
msp_0573	Eggerthella lenta	Firm-Prev - Mixed	-13.6881	2.09415e-42	-0.480541	0	0
msp_0573	Eggerthella lenta	Prev-Firm - Mixed	-16.0087	2.91754e-57	-0.555781	0	0
msp_0573	Eggerthella lenta	Prev - Mixed	-13.0091	1.75384e-38	-0.481546	0	0
msp_0574c	Fusobacterium_C necrophorum	Bact-Firm - Firm-Bact	12.4851	1.57579e-35	0.651485	0	0
msp_0574c	Fusobacterium_C necrophorum	Bact-Firm - Firm	27.3036	2.69114e-163	0.896836	0	0
msp_0574c	Fusobacterium_C necrophorum	Firm-Bact - Firm	19.543	1.42088e-84	0.54931	0	0
msp_0574c	Fusobacterium_C necrophorum	Bact-Firm - Firm-Prev	32.0142	1.45194e-223	0.956836	0	0
msp_0574c	Fusobacterium_C necrophorum	Firm-Bact - Firm-Prev	25.6948	7.0109e-145	0.742238	0	0
msp_0574c	Fusobacterium_C necrophorum	Firm - Firm-Prev	8.44494	3.99278e-17	0.284325	0	0
msp_0574c	Fusobacterium_C necrophorum	Bact-Firm - Prev-Firm	31.1423	6.76035e-212	0.948526	0	0
msp_0574c	Fusobacterium_C necrophorum	Firm-Bact - Prev-Firm	24.5879	7.14785e-133	0.70468	0	0
msp_0574c	Fusobacterium_C necrophorum	Firm - Prev-Firm	7.04337	2.31789e-12	0.230149	0	0
msp_0574c	Fusobacterium_C necrophorum	Bact-Firm - Prev	21.0887	3.53536e-98	0.780065	0	0
msp_0574c	Fusobacterium_C necrophorum	Firm-Bact - Prev	11.8219	4.86024e-32	0.347513	0	0
msp_0574c	Fusobacterium_C necrophorum	Firm - Prev	-5.57903	2.6732e-08	-0.161625	0	0
msp_0574c	Fusobacterium_C necrophorum	Firm-Prev - Prev	-12.6857	1.35446e-36	-0.399901	0	0
msp_0574c	Fusobacterium_C necrophorum	Prev-Firm - Prev	-11.4691	2.82916e-30	-0.356517	0	0
msp_0574c	Fusobacterium_C necrophorum	Bact-Firm - Mixed	14.6535	2.68676e-48	0.701887	0	0
msp_0574c	Fusobacterium_C necrophorum	Firm-Bact - Mixed	4.47068	8.18704e-06	0.145803	0	0
msp_0574c	Fusobacterium_C necrophorum	Firm - Mixed	-11.2587	2.93624e-29	-0.384382	0	0
msp_0574c	Fusobacterium_C necrophorum	Firm-Prev - Mixed	-17.355	4.74759e-67	-0.599659	0	0
msp_0574c	Fusobacterium_C necrophorum	Prev-Firm - Mixed	-16.2856	2.9148e-59	-0.558043	0	0
msp_0574c	Fusobacterium_C necrophorum	Prev - Mixed	-5.76019	9.80204e-09	-0.200688	0	0
msp_0575	Anaerobutyricum stercoris	Bact-Firm - Firm-Bact	12.2797	2.03873e-34	0.634963	0	0
msp_0575	Anaerobutyricum stercoris	Bact-Firm - Firm	27.0957	7.74684e-161	0.888942	0	0
msp_0575	Anaerobutyricum stercoris	Firm-Bact - Firm	19.5435	1.40547e-84	0.546755	0	0
msp_0575	Anaerobutyricum stercoris	Bact-Firm - Firm-Prev	32.0596	3.38931e-224	0.962648	0	0
msp_0575	Anaerobutyricum stercoris	Firm-Bact - Firm-Prev	26.0004	2.57212e-148	0.749293	0	0
msp_0575	Anaerobutyricum stercoris	Firm - Firm-Prev	8.75632	2.64766e-18	0.29135	0	0
msp_0575	Anaerobutyricum stercoris	Bact-Firm - Prev-Firm	31.1361	8.21254e-212	0.951583	0	0
msp_0575	Anaerobutyricum stercoris	Firm-Bact - Prev-Firm	24.8316	1.71716e-135	0.70969	0	0
msp_0575	Anaerobutyricum stercoris	Firm - Prev-Firm	7.29174	3.77977e-13	0.235582	0	0
msp_0575	Anaerobutyricum stercoris	Bact-Firm - Prev	21.1509	9.47832e-99	0.788276	0	0
msp_0575	Anaerobutyricum stercoris	Firm-Bact - Prev	12.1468	9.63678e-34	0.358801	0	0
msp_0575	Anaerobutyricum stercoris	Firm - Prev	-5.24802	1.69928e-07	-0.153495	0	0
msp_0575	Anaerobutyricum stercoris	Firm-Prev - Prev	-12.6657	1.74916e-36	-0.402073	0	0
msp_0575	Anaerobutyricum stercoris	Prev-Firm - Prev	-11.3876	7.23204e-30	-0.356412	0	0
msp_0575	Anaerobutyricum stercoris	Bact-Firm - Mixed	14.4909	2.90637e-47	0.697208	0	0
msp_0575	Anaerobutyricum stercoris	Firm-Bact - Mixed	4.49304	7.37226e-06	0.14686	0	0
msp_0575	Anaerobutyricum stercoris	Firm - Mixed	-11.2365	3.77988e-29	-0.383486	0	0
msp_0575	Anaerobutyricum stercoris	Firm-Prev - Mixed	-17.5903	7.66848e-69	-0.60779	0	0
msp_0575	Anaerobutyricum stercoris	Prev-Firm - Mixed	-16.4678	1.45733e-60	-0.564334	0	0
msp_0575	Anaerobutyricum stercoris	Prev - Mixed	-6.01248	2.13151e-09	-0.210669	0	0
msp_0576	Pararoseburia lenta	Bact-Firm - Firm-Bact	8.79793	4.18107e-18	0.498553	1.30462e-91	1.58788e-91
msp_0576	Pararoseburia lenta	Bact-Firm - Firm	17.2566	2.09512e-65	0.587674	1.30462e-91	1.58788e-91
msp_0576	Pararoseburia lenta	Firm-Bact - Firm	11.1242	5.02209e-28	0.344187	1.30462e-91	1.58788e-91
msp_0576	Pararoseburia lenta	Bact-Firm - Firm-Prev	16.1254	1.77475e-57	0.429786	1.30462e-91	1.58788e-91
msp_0576	Pararoseburia lenta	Firm-Bact - Firm-Prev	9.91534	1.49959e-22	0.301423	1.30462e-91	1.58788e-91
msp_0576	Pararoseburia lenta	Bact-Firm - Prev-Firm	13.884	5.5441e-43	0.355555	1.30462e-91	1.58788e-91
msp_0576	Pararoseburia lenta	Firm-Bact - Prev-Firm	7.00255	4.06024e-12	0.209091	1.30462e-91	1.58788e-91
msp_0576	Pararoseburia lenta	Firm - Prev-Firm	-3.13304	0.00227068	-0.0417796	1.30462e-91	1.58788e-91
msp_0576	Pararoseburia lenta	Firm-Prev - Prev-Firm	-2.83468	0.00566642	-0.0803912	1.30462e-91	1.58788e-91
msp_0576	Pararoseburia lenta	Bact-Firm - Prev	9.49987	7.35537e-21	0.311005	1.30462e-91	1.58788e-91
msp_0576	Pararoseburia lenta	Firm - Prev	-8.48515	5.02705e-17	-0.227897	1.30462e-91	1.58788e-91
msp_0576	Pararoseburia lenta	Firm-Prev - Prev	-7.71103	2.18415e-14	-0.223651	1.30462e-91	1.58788e-91
msp_0576	Pararoseburia lenta	Prev-Firm - Prev	-4.99629	8.18227e-07	-0.140968	1.30462e-91	1.58788e-91
msp_0576	Pararoseburia lenta	Bact-Firm - Mixed	7.94428	3.72881e-15	0.387169	1.30462e-91	1.58788e-91
msp_0576	Pararoseburia lenta	Firm - Mixed	-8.75232	5.48665e-18	-0.299297	1.30462e-91	1.58788e-91
msp_0576	Pararoseburia lenta	Firm-Prev - Mixed	-8.09427	1.20982e-15	-0.273376	1.30462e-91	1.58788e-91
msp_0576	Pararoseburia lenta	Prev-Firm - Mixed	-5.621	2.84791e-08	-0.186461	1.30462e-91	1.58788e-91
msp_0577	Acutalibacter sp000432995	Bact-Firm - Firm-Bact	11.9612	9.16779e-33	0.620608	0	0
msp_0577	Acutalibacter sp000432995	Bact-Firm - Firm	26.3297	6.14031e-152	0.862862	0	0
msp_0577	Acutalibacter sp000432995	Firm-Bact - Firm	18.9522	1.27074e-79	0.529959	0	0
msp_0577	Acutalibacter sp000432995	Bact-Firm - Firm-Prev	31.2995	9.95651e-214	0.93865	0	0
msp_0577	Acutalibacter sp000432995	Firm-Bact - Firm-Prev	25.417	8.60031e-142	0.731966	0	0
msp_0577	Acutalibacter sp000432995	Firm - Firm-Prev	8.6988	4.40227e-18	0.288063	0	0
msp_0577	Acutalibacter sp000432995	Bact-Firm - Prev-Firm	30.5139	1.7887e-203	0.936386	0	0
msp_0577	Acutalibacter sp000432995	Firm-Bact - Prev-Firm	24.4249	3.90412e-131	0.699571	0	0
msp_0577	Acutalibacter sp000432995	Firm - Prev-Firm	7.42312	1.41314e-13	0.23684	0	0
msp_0577	Acutalibacter sp000432995	Bact-Firm - Prev	20.761	3.41608e-95	0.774102	0	0
msp_0577	Acutalibacter sp000432995	Firm-Bact - Prev	12.0331	4.16432e-33	0.356368	0	0
msp_0577	Acutalibacter sp000432995	Firm - Prev	-4.83022	1.50736e-06	-0.141772	0	0
msp_0577	Acutalibacter sp000432995	Firm-Prev - Prev	-12.2341	3.90148e-34	-0.389532	0	0
msp_0577	Acutalibacter sp000432995	Prev-Firm - Prev	-11.121	1.48723e-28	-0.348917	0	0
msp_0577	Acutalibacter sp000432995	Bact-Firm - Mixed	14.0735	1.16039e-44	0.672531	0	0
msp_0577	Acutalibacter sp000432995	Firm-Bact - Mixed	4.32575	1.59612e-05	0.140832	0	0
msp_0577	Acutalibacter sp000432995	Firm - Mixed	-10.9283	1.18123e-27	-0.371678	0	0
msp_0577	Acutalibacter sp000432995	Firm-Prev - Mixed	-17.2581	2.55384e-66	-0.594412	0	0
msp_0577	Acutalibacter sp000432995	Prev-Firm - Mixed	-16.2872	2.83896e-59	-0.557647	0	0
msp_0577	Acutalibacter sp000432995	Prev - Mixed	-6.07333	1.46167e-09	-0.213164	0	0
msp_0578	Clostridia TANB77 CAG-508 CAG-269 sp003525075	Bact-Firm - Firm-Bact	5.15617	1.32328e-06	0.362164	1.12539e-15	1.16098e-15
msp_0578	Clostridia TANB77 CAG-508 CAG-269 sp003525075	Bact-Firm - Firm	8.35597	1.36285e-15	0.296051	1.12539e-15	1.16098e-15
msp_0578	Clostridia TANB77 CAG-508 CAG-269 sp003525075	Firm-Bact - Firm	4.17387	7.86113e-05	0.160445	1.12539e-15	1.16098e-15
msp_0578	Clostridia TANB77 CAG-508 CAG-269 sp003525075	Bact-Firm - Firm-Prev	5.6179	2.02951e-07	0.0572255	1.12539e-15	1.16098e-15
msp_0578	Clostridia TANB77 CAG-508 CAG-269 sp003525075	Firm - Firm-Prev	-2.84635	0.00928699	-0.0333314	1.12539e-15	1.16098e-15
msp_0578	Clostridia TANB77 CAG-508 CAG-269 sp003525075	Bact-Firm - Prev-Firm	4.23916	6.73076e-05	-0.00137721	1.12539e-15	1.16098e-15
msp_0578	Clostridia TANB77 CAG-508 CAG-269 sp003525075	Firm - Prev-Firm	-4.76569	6.58735e-06	-0.0830855	1.12539e-15	1.16098e-15
msp_0578	Clostridia TANB77 CAG-508 CAG-269 sp003525075	Bact-Firm - Prev	3.4719	0.00120583	0.0731879	1.12539e-15	1.16098e-15
msp_0578	Clostridia TANB77 CAG-508 CAG-269 sp003525075	Firm - Prev	-5.56979	1.78534e-07	-0.142345	1.12539e-15	1.16098e-15
msp_0578	Clostridia TANB77 CAG-508 CAG-269 sp003525075	Firm-Prev - Prev	-2.49541	0.0220168	-0.0589628	1.12539e-15	1.16098e-15
msp_0578	Clostridia TANB77 CAG-508 CAG-269 sp003525075	Bact-Firm - Mixed	5.02555	2.10838e-06	0.309417	1.12539e-15	1.16098e-15
msp_0578	Clostridia TANB77 CAG-508 CAG-269 sp003525075	Firm - Mixed	-2.77345	0.0105889	-0.123358	1.12539e-15	1.16098e-15
msp_0579	Choladousia sp900757145	Bact-Firm - Firm-Bact	12.1002	1.70246e-33	0.625887	0	0
msp_0579	Choladousia sp900757145	Bact-Firm - Firm	26.7235	1.75785e-156	0.870967	0	0
msp_0579	Choladousia sp900757145	Firm-Bact - Firm	19.2897	1.96826e-82	0.536776	0	0
msp_0579	Choladousia sp900757145	Bact-Firm - Firm-Prev	31.9603	8.15494e-223	0.961018	0	0
msp_0579	Choladousia sp900757145	Firm-Bact - Firm-Prev	26.0906	2.44971e-149	0.75023	0	0
msp_0579	Choladousia sp900757145	Firm - Firm-Prev	9.07928	1.43452e-19	0.297154	0	0
msp_0579	Choladousia sp900757145	Bact-Firm - Prev-Firm	30.9821	9.87299e-210	0.949063	0	0
msp_0579	Choladousia sp900757145	Firm-Bact - Prev-Firm	24.8542	9.78398e-136	0.709364	0	0
msp_0579	Choladousia sp900757145	Firm - Prev-Firm	7.54952	5.39651e-14	0.239269	0	0
msp_0579	Choladousia sp900757145	Bact-Firm - Prev	21.2493	1.17002e-99	0.802544	0	0
msp_0579	Choladousia sp900757145	Firm-Bact - Prev	12.4867	1.68499e-35	0.372378	0	0
msp_0579	Choladousia sp900757145	Firm - Prev	-4.67209	3.13064e-06	-0.139789	0	0
msp_0579	Choladousia sp900757145	Firm-Prev - Prev	-12.4335	3.01e-35	-0.39948	0	0
msp_0579	Choladousia sp900757145	Prev-Firm - Prev	-11.089	2.12711e-28	-0.351301	0	0
msp_0579	Choladousia sp900757145	Bact-Firm - Mixed	14.5733	8.71795e-48	0.695924	0	0
msp_0579	Choladousia sp900757145	Firm-Bact - Mixed	4.78712	1.87005e-06	0.160141	0	0
msp_0579	Choladousia sp900757145	Firm - Mixed	-10.7323	1.00478e-26	-0.366051	0	0
msp_0579	Choladousia sp900757145	Firm-Prev - Mixed	-17.3895	2.59926e-67	-0.603104	0	0
msp_0579	Choladousia sp900757145	Prev-Firm - Mixed	-16.2073	1.045e-58	-0.557234	0	0
msp_0579	Choladousia sp900757145	Prev - Mixed	-6.02331	1.99365e-09	-0.212747	0	0
msp_0580	Fusobacterium_A sp900543175	Bact-Firm - Firm-Bact	12.46	2.15842e-35	0.649835	0	0
msp_0580	Fusobacterium_A sp900543175	Bact-Firm - Firm	27.2863	4.31629e-163	0.898291	0	0
msp_0580	Fusobacterium_A sp900543175	Firm-Bact - Firm	19.5538	1.1486e-84	0.54955	0	0
msp_0580	Fusobacterium_A sp900543175	Bact-Firm - Firm-Prev	32.0825	1.6259e-224	0.959735	0	0
msp_0580	Fusobacterium_A sp900543175	Firm-Bact - Firm-Prev	25.812	3.41821e-146	0.745081	0	0
msp_0580	Fusobacterium_A sp900543175	Firm - Firm-Prev	8.5546	1.55235e-17	0.287671	0	0
msp_0580	Fusobacterium_A sp900543175	Bact-Firm - Prev-Firm	31.1826	1.92844e-212	0.95128	0	0
msp_0580	Fusobacterium_A sp900543175	Firm-Bact - Prev-Firm	24.6701	9.40643e-134	0.706992	0	0
msp_0580	Fusobacterium_A sp900543175	Firm - Prev-Firm	7.1173	1.35961e-12	0.232161	0	0
msp_0580	Fusobacterium_A sp900543175	Bact-Firm - Prev	21.1617	7.54353e-99	0.779607	0	0
msp_0580	Fusobacterium_A sp900543175	Firm-Bact - Prev	11.9445	1.12041e-32	0.351363	0	0
msp_0580	Fusobacterium_A sp900543175	Firm - Prev	-5.46371	5.15364e-08	-0.1577	0	0
msp_0580	Fusobacterium_A sp900543175	Firm-Prev - Prev	-12.6798	1.46068e-36	-0.399746	0	0
msp_0580	Fusobacterium_A sp900543175	Prev-Firm - Prev	-11.4294	4.47384e-30	-0.355124	0	0
msp_0580	Fusobacterium_A sp900543175	Bact-Firm - Mixed	14.6303	3.78117e-48	0.699787	0	0
msp_0580	Fusobacterium_A sp900543175	Firm-Bact - Mixed	4.46927	8.24114e-06	0.145397	0	0
msp_0580	Fusobacterium_A sp900543175	Firm - Mixed	-11.269	2.61497e-29	-0.384497	0	0
msp_0580	Fusobacterium_A sp900543175	Firm-Prev - Mixed	-17.4546	8.34106e-68	-0.60244	0	0
msp_0580	Fusobacterium_A sp900543175	Prev-Firm - Mixed	-16.3556	9.26129e-60	-0.560082	0	0
msp_0580	Fusobacterium_A sp900543175	Prev - Mixed	-5.86462	5.25186e-09	-0.204299	0	0
msp_0581	Schaedlerella hominis	Bact-Firm - Firm-Bact	6.13551	1.27327e-09	0.364418	7.20004e-78	8.54898e-78
msp_0581	Schaedlerella hominis	Bact-Firm - Firm	13.3089	2.15707e-39	0.464634	7.20004e-78	8.54898e-78
msp_0581	Schaedlerella hominis	Firm-Bact - Firm	9.45872	1.09112e-20	0.2889	7.20004e-78	8.54898e-78
msp_0581	Schaedlerella hominis	Bact-Firm - Firm-Prev	14.0768	1.10818e-43	0.401379	7.20004e-78	8.54898e-78
msp_0581	Schaedlerella hominis	Firm-Bact - Firm-Prev	10.5191	3.70509e-25	0.318206	7.20004e-78	8.54898e-78
msp_0581	Schaedlerella hominis	Firm - Firm-Prev	2.13063	0.0434694	0.0976679	7.20004e-78	8.54898e-78
msp_0581	Schaedlerella hominis	Bact-Firm - Prev-Firm	13.1338	1.47549e-38	0.360781	7.20004e-78	8.54898e-78
msp_0581	Schaedlerella hominis	Firm-Bact - Prev-Firm	9.30357	4.07429e-20	0.272949	7.20004e-78	8.54898e-78
msp_0581	Schaedlerella hominis	Bact-Firm - Prev	5.61439	2.76153e-08	0.13218	7.20004e-78	8.54898e-78
msp_0581	Schaedlerella hominis	Firm - Prev	-8.76174	5.04662e-18	-0.226245	7.20004e-78	8.54898e-78
msp_0581	Schaedlerella hominis	Firm-Prev - Prev	-9.88442	2.04287e-22	-0.279407	7.20004e-78	8.54898e-78
msp_0581	Schaedlerella hominis	Prev-Firm - Prev	-8.74796	5.06911e-18	-0.246376	7.20004e-78	8.54898e-78
msp_0581	Schaedlerella hominis	Bact-Firm - Mixed	6.38597	2.75122e-10	0.327989	7.20004e-78	8.54898e-78
msp_0581	Schaedlerella hominis	Firm - Mixed	-6.42822	2.25932e-10	-0.225945	7.20004e-78	8.54898e-78
msp_0581	Schaedlerella hominis	Firm-Prev - Mixed	-7.69681	2.92967e-14	-0.269262	7.20004e-78	8.54898e-78
msp_0581	Schaedlerella hominis	Prev-Firm - Mixed	-6.62881	6.46032e-11	-0.22615	7.20004e-78	8.54898e-78
msp_0582	Lachnospiraceae CAG-632 sp000431515	Bact-Firm - Firm-Bact	12.3462	8.9374e-35	0.645495	0	0
msp_0582	Lachnospiraceae CAG-632 sp000431515	Bact-Firm - Firm	27.0851	1.0318e-160	0.892586	0	0
msp_0582	Lachnospiraceae CAG-632 sp000431515	Firm-Bact - Firm	19.4394	1.25531e-83	0.548001	0	0
msp_0582	Lachnospiraceae CAG-632 sp000431515	Bact-Firm - Firm-Prev	31.3793	8.13383e-215	0.939911	0	0
msp_0582	Lachnospiraceae CAG-632 sp000431515	Firm-Bact - Firm-Prev	25.0541	8.26436e-138	0.727857	0	0
msp_0582	Lachnospiraceae CAG-632 sp000431515	Firm - Firm-Prev	7.88527	4.11927e-15	0.26979	0	0
msp_0582	Lachnospiraceae CAG-632 sp000431515	Bact-Firm - Prev-Firm	29.3153	6.95349e-188	0.88453	0	0
msp_0582	Lachnospiraceae CAG-632 sp000431515	Firm-Bact - Prev-Firm	22.4182	1.09938e-110	0.644823	0	0
msp_0582	Lachnospiraceae CAG-632 sp000431515	Firm - Prev-Firm	4.92321	9.93234e-07	0.173501	0	0
msp_0582	Lachnospiraceae CAG-632 sp000431515	Firm-Prev - Prev-Firm	-2.79634	0.0051685	-0.0844867	0	0
msp_0582	Lachnospiraceae CAG-632 sp000431515	Bact-Firm - Prev	19.1233	4.84385e-81	0.696725	0	0
msp_0582	Lachnospiraceae CAG-632 sp000431515	Firm-Bact - Prev	9.4933	3.13362e-21	0.272552	0	0
msp_0582	Lachnospiraceae CAG-632 sp000431515	Firm - Prev	-7.86139	4.69278e-15	-0.223588	0	0
msp_0582	Lachnospiraceae CAG-632 sp000431515	Firm-Prev - Prev	-14.2554	7.92345e-46	-0.438617	0	0
msp_0582	Lachnospiraceae CAG-632 sp000431515	Prev-Firm - Prev	-11.6646	3.12281e-31	-0.354044	0	0
msp_0582	Lachnospiraceae CAG-632 sp000431515	Bact-Firm - Mixed	14.5148	2.27777e-47	0.69783	0	0
msp_0582	Lachnospiraceae CAG-632 sp000431515	Firm-Bact - Mixed	4.45068	9.4608e-06	0.146143	0	0
msp_0582	Lachnospiraceae CAG-632 sp000431515	Firm - Mixed	-11.1953	6.44957e-29	-0.383778	0	0
msp_0582	Lachnospiraceae CAG-632 sp000431515	Firm-Prev - Mixed	-16.8362	3.47487e-63	-0.58548	0	0
msp_0582	Lachnospiraceae CAG-632 sp000431515	Prev-Firm - Mixed	-14.4926	2.83296e-47	-0.49942	0	0
msp_0582	Lachnospiraceae CAG-632 sp000431515	Prev - Mixed	-3.82093	0.0001396	-0.129627	0	0
msp_0583	Fournierella excrementavium	Bact-Firm - Firm-Bact	4.16247	0.000330563	0.291813	9.12741e-05	9.15502e-05
msp_0583	Fournierella excrementavium	Bact-Firm - Firm	2.9399	0.0114911	0.0804892	9.12741e-05	9.15502e-05
msp_0583	Fournierella excrementavium	Bact-Firm - Firm-Prev	4.00673	0.000323214	0.0126868	9.12741e-05	9.15502e-05
msp_0583	Fournierella excrementavium	Bact-Firm - Prev-Firm	4.11361	0.00027266	0.0380512	9.12741e-05	9.15502e-05
msp_0583	Fournierella excrementavium	Bact-Firm - Prev	4.69993	5.46539e-05	0.180366	9.12741e-05	9.15502e-05
msp_0583	Fournierella excrementavium	Firm - Prev	2.54561	0.0327264	0.0708774	9.12741e-05	9.15502e-05
msp_0583	Fournierella excrementavium	Bact-Firm - Mixed	3.33758	0.00354942	0.214786	9.12741e-05	9.15502e-05
msp_0584	Anaerotardibacter sp000435675	Bact-Firm - Firm-Prev	4.06462	7.77179e-05	0.0402931	2.56293e-51	2.8995e-51
msp_0584	Anaerotardibacter sp000435675	Firm-Bact - Firm-Prev	4.08838	7.60183e-05	0.118212	2.56293e-51	2.8995e-51
msp_0584	Anaerotardibacter sp000435675	Firm - Firm-Prev	4.61106	9.34797e-06	0.139105	2.56293e-51	2.8995e-51
msp_0584	Anaerotardibacter sp000435675	Bact-Firm - Prev-Firm	7.62959	8.24263e-14	0.209739	2.56293e-51	2.8995e-51
msp_0584	Anaerotardibacter sp000435675	Firm-Bact - Prev-Firm	8.66807	1.84594e-17	0.254432	2.56293e-51	2.8995e-51
msp_0584	Anaerotardibacter sp000435675	Firm - Prev-Firm	9.29811	7.50596e-20	0.25205	2.56293e-51	2.8995e-51
msp_0584	Anaerotardibacter sp000435675	Firm-Prev - Prev-Firm	4.17414	6.28139e-05	0.113382	2.56293e-51	2.8995e-51
msp_0584	Anaerotardibacter sp000435675	Bact-Firm - Prev	10.0391	7.18182e-23	0.437244	2.56293e-51	2.8995e-51
msp_0584	Anaerotardibacter sp000435675	Firm-Bact - Prev	11.6658	2.00021e-30	0.354661	2.56293e-51	2.8995e-51
msp_0584	Anaerotardibacter sp000435675	Firm - Prev	12.3377	1.19179e-33	0.326194	2.56293e-51	2.8995e-51
msp_0584	Anaerotardibacter sp000435675	Firm-Prev - Prev	7.05511	5.17374e-12	0.190609	2.56293e-51	2.8995e-51
msp_0584	Anaerotardibacter sp000435675	Prev-Firm - Prev	3.00118	0.00332216	0.0638383	2.56293e-51	2.8995e-51
msp_0584	Anaerotardibacter sp000435675	Bact-Firm - Mixed	3.43765	0.000821493	0.197682	2.56293e-51	2.8995e-51
msp_0584	Anaerotardibacter sp000435675	Firm-Bact - Mixed	3.23304	0.00160757	0.105837	2.56293e-51	2.8995e-51
msp_0584	Anaerotardibacter sp000435675	Firm - Mixed	3.67542	0.000356194	0.114144	2.56293e-51	2.8995e-51
msp_0584	Anaerotardibacter sp000435675	Prev-Firm - Mixed	-4.16676	5.89835e-05	-0.15265	2.56293e-51	2.8995e-51
msp_0584	Anaerotardibacter sp000435675	Prev - Mixed	-6.7862	3.02202e-11	-0.255969	2.56293e-51	2.8995e-51
msp_0585	Methanocatella smithii	Firm-Bact - Firm	-3.85983	0.000595696	-0.0482782	4.54191e-09	4.60673e-09
msp_0585	Methanocatella smithii	Bact-Firm - Firm-Prev	-3.04716	0.00693042	-0.213224	4.54191e-09	4.60673e-09
msp_0585	Methanocatella smithii	Firm-Bact - Firm-Prev	-5.87715	8.76534e-08	-0.14507	4.54191e-09	4.60673e-09
msp_0585	Methanocatella smithii	Firm - Firm-Prev	-2.48676	0.0270717	-0.0199329	4.54191e-09	4.60673e-09
msp_0585	Methanocatella smithii	Bact-Firm - Prev-Firm	-2.22398	0.0499226	-0.197512	4.54191e-09	4.60673e-09
msp_0585	Methanocatella smithii	Firm-Bact - Prev-Firm	-4.87717	1.12999e-05	-0.126795	4.54191e-09	4.60673e-09
msp_0585	Methanocatella smithii	Firm-Bact - Prev	-3.08916	0.00702533	-0.11459	4.54191e-09	4.60673e-09
msp_0585	Methanocatella smithii	Firm-Prev - Prev	2.54443	0.0255395	0.116474	4.54191e-09	4.60673e-09
msp_0585	Methanocatella smithii	Firm - Mixed	2.61215	0.0236186	0.0523845	4.54191e-09	4.60673e-09
msp_0585	Methanocatella smithii	Firm-Prev - Mixed	4.46011	5.73426e-05	0.14504	4.54191e-09	4.60673e-09
msp_0585	Methanocatella smithii	Prev-Firm - Mixed	3.59719	0.00135105	0.121986	4.54191e-09	4.60673e-09
msp_0586	Clostridia TANB77 CAG-508 CAG-269 sp000431335	Bact-Firm - Firm-Bact	4.4959	1.61645e-05	0.303492	7.77036e-26	8.22939e-26
msp_0586	Clostridia TANB77 CAG-508 CAG-269 sp000431335	Bact-Firm - Firm	7.5136	4.02668e-13	0.231137	7.77036e-26	8.22939e-26
msp_0586	Clostridia TANB77 CAG-508 CAG-269 sp000431335	Firm-Bact - Firm	3.9432	0.000153491	0.131261	7.77036e-26	8.22939e-26
msp_0586	Clostridia TANB77 CAG-508 CAG-269 sp000431335	Bact-Firm - Firm-Prev	8.70723	3.26968e-17	0.191231	7.77036e-26	8.22939e-26
msp_0586	Clostridia TANB77 CAG-508 CAG-269 sp000431335	Firm-Bact - Firm-Prev	5.66123	5.26034e-08	0.174396	7.77036e-26	8.22939e-26
msp_0586	Clostridia TANB77 CAG-508 CAG-269 sp000431335	Firm - Firm-Prev	2.19053	0.0351884	0.0854416	7.77036e-26	8.22939e-26
msp_0586	Clostridia TANB77 CAG-508 CAG-269 sp000431335	Bact-Firm - Prev-Firm	9.28997	3.24104e-19	0.226379	7.77036e-26	8.22939e-26
msp_0586	Clostridia TANB77 CAG-508 CAG-269 sp000431335	Firm-Bact - Prev-Firm	6.38953	6.98859e-10	0.19717	7.77036e-26	8.22939e-26
msp_0586	Clostridia TANB77 CAG-508 CAG-269 sp000431335	Firm - Prev-Firm	2.87997	0.00556797	0.098005	7.77036e-26	8.22939e-26
msp_0586	Clostridia TANB77 CAG-508 CAG-269 sp000431335	Bact-Firm - Prev	7.20767	2.98809e-12	0.282651	7.77036e-26	8.22939e-26
msp_0586	Clostridia TANB77 CAG-508 CAG-269 sp000431335	Firm-Bact - Prev	3.76657	0.00028963	0.117704	7.77036e-26	8.22939e-26
msp_0586	Clostridia TANB77 CAG-508 CAG-269 sp000431335	Prev-Firm - Prev	-2.32796	0.0261371	-0.0803416	7.77036e-26	8.22939e-26
msp_0586	Clostridia TANB77 CAG-508 CAG-269 sp000431335	Bact-Firm - Mixed	4.03036	0.000116952	0.21762	7.77036e-26	8.22939e-26
msp_0586	Clostridia TANB77 CAG-508 CAG-269 sp000431335	Firm - Mixed	-3.10086	0.00311699	-0.107627	7.77036e-26	8.22939e-26
msp_0586	Clostridia TANB77 CAG-508 CAG-269 sp000431335	Firm-Prev - Mixed	-4.66861	7.96009e-06	-0.155157	7.77036e-26	8.22939e-26
msp_0586	Clostridia TANB77 CAG-508 CAG-269 sp000431335	Prev-Firm - Mixed	-5.25407	4.46332e-07	-0.17678	7.77036e-26	8.22939e-26
msp_0586	Clostridia TANB77 CAG-508 CAG-269 sp000431335	Prev - Mixed	-3.08649	0.00303802	-0.110523	7.77036e-26	8.22939e-26
msp_0587	Fusobacterium_A ulcerans_A	Bact-Firm - Firm-Bact	12.4992	1.31991e-35	0.650921	0	0
msp_0587	Fusobacterium_A ulcerans_A	Bact-Firm - Firm	27.3819	3.15535e-164	0.900503	0	0
msp_0587	Fusobacterium_A ulcerans_A	Firm-Bact - Firm	19.6284	2.65583e-85	0.551423	0	0
msp_0587	Fusobacterium_A ulcerans_A	Bact-Firm - Firm-Prev	32.1993	3.78771e-226	0.962662	0	0
msp_0587	Fusobacterium_A ulcerans_A	Firm-Bact - Firm-Prev	25.9135	2.46486e-147	0.747905	0	0
msp_0587	Fusobacterium_A ulcerans_A	Firm - Firm-Prev	8.59039	1.13758e-17	0.288815	0	0
msp_0587	Fusobacterium_A ulcerans_A	Bact-Firm - Prev-Firm	31.2617	1.62568e-213	0.951509	0	0
msp_0587	Fusobacterium_A ulcerans_A	Firm-Bact - Prev-Firm	24.7235	2.51204e-134	0.707508	0	0
msp_0587	Fusobacterium_A ulcerans_A	Firm - Prev-Firm	7.10288	1.50933e-12	0.232264	0	0
msp_0587	Fusobacterium_A ulcerans_A	Bact-Firm - Prev	21.2462	1.25053e-99	0.787367	0	0
msp_0587	Fusobacterium_A ulcerans_A	Firm-Bact - Prev	12.005	5.40472e-33	0.353696	0	0
msp_0587	Fusobacterium_A ulcerans_A	Firm - Prev	-5.46932	4.99325e-08	-0.158823	0	0
msp_0587	Fusobacterium_A ulcerans_A	Firm-Prev - Prev	-12.7172	9.06169e-37	-0.402073	0	0
msp_0587	Fusobacterium_A ulcerans_A	Prev-Firm - Prev	-11.4216	4.89408e-30	-0.35601	0	0
msp_0587	Fusobacterium_A ulcerans_A	Bact-Firm - Mixed	14.6876	1.62454e-48	0.704048	0	0
msp_0587	Fusobacterium_A ulcerans_A	Firm-Bact - Mixed	4.49723	7.22855e-06	0.14684	0	0
msp_0587	Fusobacterium_A ulcerans_A	Firm - Mixed	-11.3008	1.82011e-29	-0.385961	0	0
msp_0587	Fusobacterium_A ulcerans_A	Firm-Prev - Mixed	-17.5135	2.96898e-68	-0.605043	0	0
msp_0587	Fusobacterium_A ulcerans_A	Prev-Firm - Mixed	-16.3736	6.89067e-60	-0.560733	0	0
msp_0587	Fusobacterium_A ulcerans_A	Prev - Mixed	-5.88931	4.52434e-09	-0.205684	0	0
msp_0588	Hominenteromicrobium gallistercoris	Bact-Firm - Firm-Bact	8.51216	2.56086e-17	0.43275	2.23463e-234	3.46333e-234
msp_0588	Hominenteromicrobium gallistercoris	Bact-Firm - Firm	18.2181	1.29729e-73	0.567146	2.23463e-234	3.46333e-234
msp_0588	Hominenteromicrobium gallistercoris	Firm-Bact - Firm	12.7942	3.71209e-37	0.341392	2.23463e-234	3.46333e-234
msp_0588	Hominenteromicrobium gallistercoris	Bact-Firm - Firm-Prev	24.57	5.55316e-132	0.749084	2.23463e-234	3.46333e-234
msp_0588	Hominenteromicrobium gallistercoris	Firm-Bact - Firm-Prev	21.0106	3.67267e-97	0.600561	2.23463e-234	3.46333e-234
msp_0588	Hominenteromicrobium gallistercoris	Firm - Firm-Prev	9.80406	1.89266e-22	0.287133	2.23463e-234	3.46333e-234
msp_0588	Hominenteromicrobium gallistercoris	Bact-Firm - Prev-Firm	24.3558	5.28884e-130	0.770483	2.23463e-234	3.46333e-234
msp_0588	Hominenteromicrobium gallistercoris	Firm-Bact - Prev-Firm	20.7637	4.83827e-95	0.594131	2.23463e-234	3.46333e-234
msp_0588	Hominenteromicrobium gallistercoris	Firm - Prev-Firm	9.37725	1.09384e-20	0.261553	2.23463e-234	3.46333e-234
msp_0588	Hominenteromicrobium gallistercoris	Bact-Firm - Prev	18.3792	8.09067e-75	0.728083	2.23463e-234	3.46333e-234
msp_0588	Hominenteromicrobium gallistercoris	Firm-Bact - Prev	13.1393	4.57476e-39	0.406546	2.23463e-234	3.46333e-234
msp_0588	Hominenteromicrobium gallistercoris	Firm-Prev - Prev	-7.15295	1.11475e-12	-0.255808	2.23463e-234	3.46333e-234
msp_0588	Hominenteromicrobium gallistercoris	Prev-Firm - Prev	-6.72023	2.24127e-11	-0.235313	2.23463e-234	3.46333e-234
msp_0588	Hominenteromicrobium gallistercoris	Bact-Firm - Mixed	10.7398	1.2631e-26	0.51345	2.23463e-234	3.46333e-234
msp_0588	Hominenteromicrobium gallistercoris	Firm-Bact - Mixed	3.96403	8.14524e-05	0.133149	2.23463e-234	3.46333e-234
msp_0588	Hominenteromicrobium gallistercoris	Firm - Mixed	-6.31659	3.11968e-10	-0.209625	2.23463e-234	3.46333e-234
msp_0588	Hominenteromicrobium gallistercoris	Firm-Prev - Mixed	-13.9013	1.86688e-43	-0.481852	2.23463e-234	3.46333e-234
msp_0588	Hominenteromicrobium gallistercoris	Prev-Firm - Mixed	-13.5734	1.51193e-41	-0.469601	2.23463e-234	3.46333e-234
msp_0588	Hominenteromicrobium gallistercoris	Prev - Mixed	-7.34165	2.95377e-13	-0.26862	2.23463e-234	3.46333e-234
msp_0589c	Clostridia UMGS1840 sp900555525	Bact-Firm - Firm-Bact	12.4535	2.3425e-35	0.64947	0	0
msp_0589c	Clostridia UMGS1840 sp900555525	Bact-Firm - Firm	27.245	1.33494e-162	0.896207	0	0
msp_0589c	Clostridia UMGS1840 sp900555525	Firm-Bact - Firm	19.5074	2.84706e-84	0.548659	0	0
msp_0589c	Clostridia UMGS1840 sp900555525	Bact-Firm - Firm-Prev	31.7021	3.05067e-219	0.945553	0	0
msp_0589c	Clostridia UMGS1840 sp900555525	Firm-Bact - Firm-Prev	25.3356	6.79787e-141	0.731789	0	0
msp_0589c	Clostridia UMGS1840 sp900555525	Firm - Firm-Prev	8.11061	6.61051e-16	0.275726	0	0
msp_0589c	Clostridia UMGS1840 sp900555525	Bact-Firm - Prev-Firm	30.8803	2.30402e-208	0.940491	0	0
msp_0589c	Clostridia UMGS1840 sp900555525	Firm-Bact - Prev-Firm	24.291	1.02383e-129	0.696999	0	0
msp_0589c	Clostridia UMGS1840 sp900555525	Firm - Prev-Firm	6.77302	1.55795e-11	0.222985	0	0
msp_0589c	Clostridia UMGS1840 sp900555525	Bact-Firm - Prev	20.7471	4.55728e-95	0.765594	0	0
msp_0589c	Clostridia UMGS1840 sp900555525	Firm-Bact - Prev	11.4261	4.64652e-30	0.334725	0	0
msp_0589c	Clostridia UMGS1840 sp900555525	Firm - Prev	-5.95082	3.11268e-09	-0.171675	0	0
msp_0589c	Clostridia UMGS1840 sp900555525	Firm-Prev - Prev	-12.7222	8.50318e-37	-0.399219	0	0
msp_0589c	Clostridia UMGS1840 sp900555525	Prev-Firm - Prev	-11.5684	9.62678e-31	-0.35818	0	0
msp_0589c	Clostridia UMGS1840 sp900555525	Bact-Firm - Mixed	14.557	1.1072e-47	0.69783	0	0
msp_0589c	Clostridia UMGS1840 sp900555525	Firm-Bact - Mixed	4.38672	1.20828e-05	0.143279	0	0
msp_0589c	Clostridia UMGS1840 sp900555525	Firm - Mixed	-11.3154	1.54196e-29	-0.386479	0	0
msp_0589c	Clostridia UMGS1840 sp900555525	Firm-Prev - Mixed	-17.1325	2.22811e-65	-0.592181	0	0
msp_0589c	Clostridia UMGS1840 sp900555525	Prev-Firm - Mixed	-16.1175	4.48802e-58	-0.552765	0	0
msp_0589c	Clostridia UMGS1840 sp900555525	Prev - Mixed	-5.5059	4.05957e-08	-0.191118	0	0
msp_0590	Parabacteroides sp900760525	Bact-Firm - Firm-Bact	11.7346	1.48337e-31	0.614476	0	0
msp_0590	Parabacteroides sp900760525	Bact-Firm - Firm	26.2097	1.4428e-150	0.856011	0	0
msp_0590	Parabacteroides sp900760525	Firm-Bact - Firm	19.0987	7.76197e-81	0.532894	0	0
msp_0590	Parabacteroides sp900760525	Bact-Firm - Firm-Prev	30.421	6.07744e-202	0.906883	0	0
msp_0590	Parabacteroides sp900760525	Firm-Bact - Firm-Prev	24.572	1.32121e-132	0.706489	0	0
msp_0590	Parabacteroides sp900760525	Firm - Firm-Prev	7.70311	1.74288e-14	0.258916	0	0
msp_0590	Parabacteroides sp900760525	Bact-Firm - Prev-Firm	30.2987	1.25286e-200	0.930098	0	0
msp_0590	Parabacteroides sp900760525	Firm-Bact - Prev-Firm	24.4269	3.72008e-131	0.700424	0	0
msp_0590	Parabacteroides sp900760525	Firm - Prev-Firm	7.28966	3.83865e-13	0.232005	0	0
msp_0590	Parabacteroides sp900760525	Bact-Firm - Prev	20.8236	9.26513e-96	0.778902	0	0
msp_0590	Parabacteroides sp900760525	Firm-Bact - Prev	12.3839	6.0954e-35	0.369422	0	0
msp_0590	Parabacteroides sp900760525	Firm - Prev	-4.60456	4.5684e-06	-0.136255	0	0
msp_0590	Parabacteroides sp900760525	Firm-Prev - Prev	-11.1311	1.42946e-28	-0.358012	0	0
msp_0590	Parabacteroides sp900760525	Prev-Firm - Prev	-10.7932	5.18681e-27	-0.341352	0	0
msp_0590	Parabacteroides sp900760525	Bact-Firm - Mixed	13.9873	3.91233e-44	0.666405	0	0
msp_0590	Parabacteroides sp900760525	Firm-Bact - Mixed	4.46439	8.43135e-06	0.144971	0	0
msp_0590	Parabacteroides sp900760525	Firm - Mixed	-10.9059	1.61966e-27	-0.3698	0	0
msp_0590	Parabacteroides sp900760525	Firm-Prev - Mixed	-16.4189	3.6784e-60	-0.564824	0	0
msp_0590	Parabacteroides sp900760525	Prev-Firm - Mixed	-16.1571	2.36086e-58	-0.55334	0	0
msp_0590	Parabacteroides sp900760525	Prev - Mixed	-6.23868	5.14832e-10	-0.219815	0	0
msp_0591	Enterocloster sp900541315	Bact-Firm - Firm	9.3478	3.13222e-20	0.255547	3.90836e-73	4.60487e-73
msp_0591	Enterocloster sp900541315	Firm-Bact - Firm	12.8701	6.96045e-37	0.332772	3.90836e-73	4.60487e-73
msp_0591	Enterocloster sp900541315	Bact-Firm - Firm-Prev	9.90115	2.1604e-22	0.236464	3.90836e-73	4.60487e-73
msp_0591	Enterocloster sp900541315	Firm-Bact - Firm-Prev	12.9566	4.53035e-37	0.375966	3.90836e-73	4.60487e-73
msp_0591	Enterocloster sp900541315	Bact-Firm - Prev-Firm	8.485	5.66277e-17	0.220837	3.90836e-73	4.60487e-73
msp_0591	Enterocloster sp900541315	Firm-Bact - Prev-Firm	11.2238	2.18189e-28	0.333487	3.90836e-73	4.60487e-73
msp_0591	Enterocloster sp900541315	Bact-Firm - Prev	2.9722	0.00443511	0.14575	3.90836e-73	4.60487e-73
msp_0591	Enterocloster sp900541315	Firm-Bact - Prev	4.122	6.06726e-05	0.154985	3.90836e-73	4.60487e-73
msp_0591	Enterocloster sp900541315	Firm - Prev	-7.41188	2.37719e-13	-0.224447	3.90836e-73	4.60487e-73
msp_0591	Enterocloster sp900541315	Firm-Prev - Prev	-8.10221	1.13333e-15	-0.286976	3.90836e-73	4.60487e-73
msp_0591	Enterocloster sp900541315	Prev-Firm - Prev	-6.43263	2.19482e-10	-0.225133	3.90836e-73	4.60487e-73
msp_0591	Enterocloster sp900541315	Firm - Mixed	-9.16273	1.51798e-19	-0.29338	3.90836e-73	4.60487e-73
msp_0591	Enterocloster sp900541315	Firm-Prev - Mixed	-9.71965	1.04431e-21	-0.3371	3.90836e-73	4.60487e-73
msp_0591	Enterocloster sp900541315	Prev-Firm - Mixed	-8.20999	5.16131e-16	-0.291325	3.90836e-73	4.60487e-73
msp_0591	Enterocloster sp900541315	Prev - Mixed	-2.32144	0.0283685	-0.108221	3.90836e-73	4.60487e-73
msp_0592	Ventricola sp900542395	Bact-Firm - Firm-Bact	-2.09185	0.045029	0.0674788	1.79096e-34	1.94013e-34
msp_0592	Ventricola sp900542395	Bact-Firm - Firm	-5.44381	1.21687e-07	-0.163585	1.79096e-34	1.94013e-34
msp_0592	Ventricola sp900542395	Firm-Bact - Firm	-4.43436	1.61606e-05	-0.0727992	1.79096e-34	1.94013e-34
msp_0592	Ventricola sp900542395	Bact-Firm - Firm-Prev	-8.11215	3.48136e-15	-0.379486	1.79096e-34	1.94013e-34
msp_0592	Ventricola sp900542395	Firm-Bact - Firm-Prev	-7.80381	3.1534e-14	-0.199459	1.79096e-34	1.94013e-34
msp_0592	Ventricola sp900542395	Firm - Firm-Prev	-3.93047	0.000136953	-0.080735	1.79096e-34	1.94013e-34
msp_0592	Ventricola sp900542395	Bact-Firm - Prev-Firm	-7.66323	7.61507e-14	-0.369125	1.79096e-34	1.94013e-34
msp_0592	Ventricola sp900542395	Firm-Bact - Prev-Firm	-7.25144	1.44323e-12	-0.18823	1.79096e-34	1.94013e-34
msp_0592	Ventricola sp900542395	Firm - Prev-Firm	-3.30615	0.00141882	-0.0627304	1.79096e-34	1.94013e-34
msp_0592	Ventricola sp900542395	Bact-Firm - Prev	-8.98905	5.23668e-18	-0.429536	1.79096e-34	1.94013e-34
msp_0592	Ventricola sp900542395	Firm-Bact - Prev	-8.90631	5.53996e-18	-0.274888	1.79096e-34	1.94013e-34
msp_0592	Ventricola sp900542395	Firm - Prev	-5.0844	7.74479e-07	-0.116862	1.79096e-34	1.94013e-34
msp_0592	Ventricola sp900542395	Bact-Firm - Mixed	-2.80056	0.00714205	-0.0221085	1.79096e-34	1.94013e-34
msp_0592	Ventricola sp900542395	Firm - Mixed	2.3952	0.0218021	0.0512175	1.79096e-34	1.94013e-34
msp_0592	Ventricola sp900542395	Firm-Prev - Mixed	5.44622	1.35061e-07	0.172008	1.79096e-34	1.94013e-34
msp_0592	Ventricola sp900542395	Prev-Firm - Mixed	4.9428	1.47015e-06	0.156637	1.79096e-34	1.94013e-34
msp_0592	Ventricola sp900542395	Prev - Mixed	6.39362	4.86019e-10	0.229884	1.79096e-34	1.94013e-34
msp_0593	Muribaculum sp003150235	Bact-Firm - Firm-Bact	12.2687	2.54785e-34	0.640612	0	0
msp_0593	Muribaculum sp003150235	Bact-Firm - Firm	26.3255	6.8478e-152	0.858108	0	0
msp_0593	Muribaculum sp003150235	Firm-Bact - Firm	18.5306	3.51246e-76	0.519321	0	0
msp_0593	Muribaculum sp003150235	Bact-Firm - Firm-Prev	31.0256	5.10863e-210	0.926253	0	0
msp_0593	Muribaculum sp003150235	Firm-Bact - Firm-Prev	24.6974	5.99114e-134	0.714881	0	0
msp_0593	Muribaculum sp003150235	Firm - Firm-Prev	8.34798	9.11384e-17	0.276189	0	0
msp_0593	Muribaculum sp003150235	Bact-Firm - Prev-Firm	30.4144	3.71613e-202	0.927653	0	0
msp_0593	Muribaculum sp003150235	Firm-Bact - Prev-Firm	23.9208	7.80944e-126	0.687509	0	0
msp_0593	Muribaculum sp003150235	Firm - Prev-Firm	7.29811	3.60518e-13	0.232449	0	0
msp_0593	Muribaculum sp003150235	Bact-Firm - Prev	20.8664	3.78854e-96	0.773949	0	0
msp_0593	Muribaculum sp003150235	Firm-Bact - Prev	11.7988	6.92842e-32	0.348378	0	0
msp_0593	Muribaculum sp003150235	Firm - Prev	-4.68871	3.03878e-06	-0.13671	0	0
msp_0593	Muribaculum sp003150235	Firm-Prev - Prev	-11.7891	7.17393e-32	-0.374231	0	0
msp_0593	Muribaculum sp003150235	Prev-Firm - Prev	-10.8783	2.19362e-27	-0.340257	0	0
msp_0593	Muribaculum sp003150235	Bact-Firm - Mixed	14.3946	1.17478e-46	0.693274	0	0
msp_0593	Muribaculum sp003150235	Firm-Bact - Mixed	4.38722	1.20548e-05	0.144221	0	0
msp_0593	Muribaculum sp003150235	Firm - Mixed	-10.5249	9.28299e-26	-0.359723	0	0
msp_0593	Muribaculum sp003150235	Firm-Prev - Mixed	-16.5966	1.93618e-61	-0.57561	0	0
msp_0593	Muribaculum sp003150235	Prev-Firm - Mixed	-15.8078	6.41251e-56	-0.544218	0	0
msp_0593	Muribaculum sp003150235	Prev - Mixed	-5.81882	6.91415e-09	-0.203694	0	0
msp_0594	Fusicatenibacter_A intestinipullorum	Bact-Firm - Firm-Bact	5.9589	5.33293e-09	0.331892	1.63783e-45	1.82185e-45
msp_0594	Fusicatenibacter_A intestinipullorum	Bact-Firm - Firm	11.1302	9.38879e-28	0.375159	1.63783e-45	1.82185e-45
msp_0594	Fusicatenibacter_A intestinipullorum	Firm-Bact - Firm	6.79003	3.36322e-11	0.209265	1.63783e-45	1.82185e-45
msp_0594	Fusicatenibacter_A intestinipullorum	Bact-Firm - Firm-Prev	11.588	9.96007e-30	0.31737	1.63783e-45	1.82185e-45
msp_0594	Fusicatenibacter_A intestinipullorum	Firm-Bact - Firm-Prev	7.5637	1.64542e-13	0.226767	1.63783e-45	1.82185e-45
msp_0594	Fusicatenibacter_A intestinipullorum	Bact-Firm - Prev-Firm	10.5953	2.19342e-25	0.276966	1.63783e-45	1.82185e-45
msp_0594	Fusicatenibacter_A intestinipullorum	Firm-Bact - Prev-Firm	6.2689	9.54444e-10	0.180654	1.63783e-45	1.82185e-45
msp_0594	Fusicatenibacter_A intestinipullorum	Bact-Firm - Prev	9.79212	6.39011e-22	0.344356	1.63783e-45	1.82185e-45
msp_0594	Fusicatenibacter_A intestinipullorum	Firm-Bact - Prev	5.29566	2.07525e-07	0.150308	1.63783e-45	1.82185e-45
msp_0594	Fusicatenibacter_A intestinipullorum	Bact-Firm - Mixed	4.77909	2.64137e-06	0.249748	1.63783e-45	1.82185e-45
msp_0594	Fusicatenibacter_A intestinipullorum	Firm - Mixed	-6.07352	2.91977e-09	-0.207988	1.63783e-45	1.82185e-45
msp_0594	Fusicatenibacter_A intestinipullorum	Firm-Prev - Mixed	-6.88508	2.02144e-11	-0.236304	1.63783e-45	1.82185e-45
msp_0594	Fusicatenibacter_A intestinipullorum	Prev-Firm - Mixed	-5.78041	1.42267e-08	-0.195599	1.63783e-45	1.82185e-45
msp_0594	Fusicatenibacter_A intestinipullorum	Prev - Mixed	-4.98926	9.79111e-07	-0.168427	1.63783e-45	1.82185e-45
msp_0595	Anaerotardibacter sp000435475	Bact-Firm - Firm-Bact	5.9003	5.86127e-09	0.331425	1.06704e-86	1.28847e-86
msp_0595	Anaerotardibacter sp000435475	Bact-Firm - Firm	11.9805	1.8884e-32	0.392455	1.06704e-86	1.28847e-86
msp_0595	Anaerotardibacter sp000435475	Firm-Bact - Firm	8.00412	2.80755e-15	0.231192	1.06704e-86	1.28847e-86
msp_0595	Anaerotardibacter sp000435475	Bact-Firm - Firm-Prev	13.641	2.39974e-41	0.354707	1.06704e-86	1.28847e-86
msp_0595	Anaerotardibacter sp000435475	Firm-Bact - Firm-Prev	10.248	4.22877e-24	0.286193	1.06704e-86	1.28847e-86
msp_0595	Anaerotardibacter sp000435475	Firm - Firm-Prev	3.17735	0.00195075	0.120593	1.06704e-86	1.28847e-86
msp_0595	Anaerotardibacter sp000435475	Bact-Firm - Prev-Firm	15.6051	1.41117e-53	0.459255	1.06704e-86	1.28847e-86
msp_0595	Anaerotardibacter sp000435475	Firm-Bact - Prev-Firm	12.7567	1.50196e-36	0.366232	1.06704e-86	1.28847e-86
msp_0595	Anaerotardibacter sp000435475	Firm - Prev-Firm	5.62827	2.7304e-08	0.174905	1.06704e-86	1.28847e-86
msp_0595	Anaerotardibacter sp000435475	Firm-Prev - Prev-Firm	2.17147	0.0330422	0.0517977	1.06704e-86	1.28847e-86
msp_0595	Anaerotardibacter sp000435475	Bact-Firm - Prev	13.4883	1.28248e-40	0.535427	1.06704e-86	1.28847e-86
msp_0595	Anaerotardibacter sp000435475	Firm-Bact - Prev	10.0579	2.5445e-23	0.314906	1.06704e-86	1.28847e-86
msp_0595	Anaerotardibacter sp000435475	Firm - Prev	3.03699	0.00295173	0.0709117	1.06704e-86	1.28847e-86
msp_0595	Anaerotardibacter sp000435475	Prev-Firm - Prev	-2.26347	0.0275408	-0.0938034	1.06704e-86	1.28847e-86
msp_0595	Anaerotardibacter sp000435475	Bact-Firm - Mixed	6.31759	4.64918e-10	0.301161	1.06704e-86	1.28847e-86
msp_0595	Anaerotardibacter sp000435475	Firm - Mixed	-5.0796	5.2953e-07	-0.169576	1.06704e-86	1.28847e-86
msp_0595	Anaerotardibacter sp000435475	Firm-Prev - Mixed	-7.3099	5.61409e-13	-0.239354	1.06704e-86	1.28847e-86
msp_0595	Anaerotardibacter sp000435475	Prev-Firm - Mixed	-9.35134	2.27182e-20	-0.314055	1.06704e-86	1.28847e-86
msp_0595	Anaerotardibacter sp000435475	Prev - Mixed	-7.17595	1.37081e-12	-0.261223	1.06704e-86	1.28847e-86
msp_0596	Oscillospiraceae CAG-170 sp002404795	Bact-Firm - Firm-Bact	-8.87053	1.38979e-18	-0.211228	5.40367e-119	6.84924e-119
msp_0596	Oscillospiraceae CAG-170 sp002404795	Bact-Firm - Firm	-16.4375	7.22165e-60	-0.537395	5.40367e-119	6.84924e-119
msp_0596	Oscillospiraceae CAG-170 sp002404795	Firm-Bact - Firm	-9.93266	9.00389e-23	-0.227106	5.40367e-119	6.84924e-119
msp_0596	Oscillospiraceae CAG-170 sp002404795	Bact-Firm - Firm-Prev	-18.6075	5.8634e-76	-0.715297	5.40367e-119	6.84924e-119
msp_0596	Oscillospiraceae CAG-170 sp002404795	Firm-Bact - Firm-Prev	-12.9876	6.0413e-38	-0.348689	5.40367e-119	6.84924e-119
msp_0596	Oscillospiraceae CAG-170 sp002404795	Firm - Firm-Prev	-4.21892	3.22192e-05	-0.100342	5.40367e-119	6.84924e-119
msp_0596	Oscillospiraceae CAG-170 sp002404795	Bact-Firm - Prev-Firm	-18.3845	1.83572e-74	-0.733823	5.40367e-119	6.84924e-119
msp_0596	Oscillospiraceae CAG-170 sp002404795	Firm-Bact - Prev-Firm	-12.6773	2.76361e-36	-0.346759	5.40367e-119	6.84924e-119
msp_0596	Oscillospiraceae CAG-170 sp002404795	Firm - Prev-Firm	-3.76423	0.000194911	-0.0820965	5.40367e-119	6.84924e-119
msp_0596	Oscillospiraceae CAG-170 sp002404795	Bact-Firm - Prev	-14.8391	4.29744e-49	-0.598026	5.40367e-119	6.84924e-119
msp_0596	Oscillospiraceae CAG-170 sp002404795	Firm-Bact - Prev	-8.21626	3.67413e-16	-0.24483	5.40367e-119	6.84924e-119
msp_0596	Oscillospiraceae CAG-170 sp002404795	Firm-Prev - Prev	4.33415	2.0485e-05	0.152786	5.40367e-119	6.84924e-119
msp_0596	Oscillospiraceae CAG-170 sp002404795	Prev-Firm - Prev	3.92077	0.000109034	0.132177	5.40367e-119	6.84924e-119
msp_0596	Oscillospiraceae CAG-170 sp002404795	Bact-Firm - Mixed	-9.15193	1.30487e-19	-0.325125	5.40367e-119	6.84924e-119
msp_0596	Oscillospiraceae CAG-170 sp002404795	Firm - Mixed	6.36784	3.09674e-10	0.187218	5.40367e-119	6.84924e-119
msp_0596	Oscillospiraceae CAG-170 sp002404795	Firm-Prev - Mixed	9.35758	2.14166e-20	0.313526	5.40367e-119	6.84924e-119
msp_0596	Oscillospiraceae CAG-170 sp002404795	Prev-Firm - Mixed	9.03154	3.55458e-19	0.30644	5.40367e-119	6.84924e-119
msp_0596	Oscillospiraceae CAG-170 sp002404795	Prev - Mixed	5.37798	1.12989e-07	0.193573	5.40367e-119	6.84924e-119
msp_0597	Faecousia sp900549705	Bact-Firm - Firm-Bact	11.8772	2.51192e-32	0.627973	7.50751e-258	1.23983e-257
msp_0597	Faecousia sp900549705	Bact-Firm - Firm	25.0994	5.29703e-138	0.839063	7.50751e-258	1.23983e-257
msp_0597	Faecousia sp900549705	Firm-Bact - Firm	17.4239	2.28047e-67	0.50492	7.50751e-258	1.23983e-257
msp_0597	Faecousia sp900549705	Bact-Firm - Firm-Prev	26.8578	1.43804e-157	0.793275	7.50751e-258	1.23983e-257
msp_0597	Faecousia sp900549705	Firm-Bact - Firm-Prev	19.8636	4.41282e-87	0.589338	7.50751e-258	1.23983e-257
msp_0597	Faecousia sp900549705	Firm - Firm-Prev	4.42127	1.28787e-05	0.177466	7.50751e-258	1.23983e-257
msp_0597	Faecousia sp900549705	Bact-Firm - Prev-Firm	24.386	1.68727e-130	0.711169	7.50751e-258	1.23983e-257
msp_0597	Faecousia sp900549705	Firm-Bact - Prev-Firm	16.6798	6.43359e-62	0.484989	7.50751e-258	1.23983e-257
msp_0597	Faecousia sp900549705	Firm-Prev - Prev-Firm	-3.22811	0.00137726	-0.0909883	7.50751e-258	1.23983e-257
msp_0597	Faecousia sp900549705	Bact-Firm - Prev	14.0125	3.43321e-44	0.472805	7.50751e-258	1.23983e-257
msp_0597	Faecousia sp900549705	Firm-Bact - Prev	3.56699	0.000446066	0.0816501	7.50751e-258	1.23983e-257
msp_0597	Faecousia sp900549705	Firm - Prev	-12.0888	2.31067e-33	-0.331541	7.50751e-258	1.23983e-257
msp_0597	Faecousia sp900549705	Firm-Prev - Prev	-14.9738	3.26731e-50	-0.437193	7.50751e-258	1.23983e-257
msp_0597	Faecousia sp900549705	Prev-Firm - Prev	-11.9635	9.65385e-33	-0.344378	7.50751e-258	1.23983e-257
msp_0597	Faecousia sp900549705	Bact-Firm - Mixed	13.1478	3.67812e-39	0.641758	7.50751e-258	1.23983e-257
msp_0597	Faecousia sp900549705	Firm-Bact - Mixed	3.28453	0.00119176	0.106124	7.50751e-258	1.23983e-257
msp_0597	Faecousia sp900549705	Firm - Mixed	-10.7508	8.22219e-27	-0.374049	7.50751e-258	1.23983e-257
msp_0597	Faecousia sp900549705	Firm-Prev - Mixed	-13.5777	1.26738e-41	-0.477526	7.50751e-258	1.23983e-257
msp_0597	Faecousia sp900549705	Prev-Firm - Mixed	-10.8085	4.70509e-27	-0.373773	7.50751e-258	1.23983e-257
msp_0598	Prevotella sp000436915	Bact-Firm - Firm-Bact	12.2746	2.00342e-34	0.645982	0	0
msp_0598	Prevotella sp000436915	Bact-Firm - Firm	26.7116	2.41723e-156	0.888529	0	0
msp_0598	Prevotella sp000436915	Firm-Bact - Firm	19.0377	2.90718e-80	0.543294	0	0
msp_0598	Prevotella sp000436915	Bact-Firm - Firm-Prev	31.4481	9.35356e-216	0.952052	0	0
msp_0598	Prevotella sp000436915	Firm-Bact - Firm-Prev	25.2281	1.03503e-139	0.740545	0	0
msp_0598	Prevotella sp000436915	Firm - Firm-Prev	8.42821	4.60691e-17	0.288346	0	0
msp_0598	Prevotella sp000436915	Bact-Firm - Prev-Firm	29.657	2.89551e-192	0.901385	0	0
msp_0598	Prevotella sp000436915	Firm-Bact - Prev-Firm	22.9435	7.18969e-116	0.663455	0	0
msp_0598	Prevotella sp000436915	Firm - Prev-Firm	5.83104	6.42649e-09	0.202198	0	0
msp_0598	Prevotella sp000436915	Firm-Prev - Prev-Firm	-2.47408	0.0140259	-0.0718493	0	0
msp_0598	Prevotella sp000436915	Bact-Firm - Prev	16.8429	2.76081e-63	0.579671	0	0
msp_0598	Prevotella sp000436915	Firm-Bact - Prev	6.68419	2.8684e-11	0.172837	0	0
msp_0598	Prevotella sp000436915	Firm - Prev	-10.365	5.00791e-25	-0.286688	0	0
msp_0598	Prevotella sp000436915	Firm-Prev - Prev	-17.0204	1.52203e-64	-0.501428	0	0
msp_0598	Prevotella sp000436915	Prev-Firm - Prev	-14.786	3.4425e-49	-0.429704	0	0
msp_0598	Prevotella sp000436915	Bact-Firm - Mixed	14.3508	1.84179e-46	0.693559	0	0
msp_0598	Prevotella sp000436915	Firm-Bact - Mixed	4.32733	1.66814e-05	0.142406	0	0
msp_0598	Prevotella sp000436915	Firm - Mixed	-10.9959	5.99848e-28	-0.380411	0	0
msp_0598	Prevotella sp000436915	Firm-Prev - Mixed	-17.0981	4.59724e-65	-0.59931	0	0
msp_0598	Prevotella sp000436915	Prev-Firm - Mixed	-15.0485	7.41371e-51	-0.520994	0	0
msp_0599	Prevotella sp900552675	Bact-Firm - Firm-Bact	12.3145	1.22313e-34	0.647866	0	0
msp_0599	Prevotella sp900552675	Bact-Firm - Firm	26.8371	8.34717e-158	0.891526	0	0
msp_0599	Prevotella sp900552675	Firm-Bact - Firm	19.1513	3.30396e-81	0.545119	0	0
msp_0599	Prevotella sp900552675	Bact-Firm - Firm-Prev	31.5017	1.72865e-216	0.951506	0	0
msp_0599	Prevotella sp900552675	Firm-Bact - Firm-Prev	25.2482	6.22427e-140	0.73869	0	0
msp_0599	Prevotella sp900552675	Firm - Firm-Prev	8.34541	9.31462e-17	0.285105	0	0
msp_0599	Prevotella sp900552675	Bact-Firm - Prev-Firm	30.119	2.86741e-198	0.919699	0	0
msp_0599	Prevotella sp900552675	Firm-Bact - Prev-Firm	23.4864	2.36086e-121	0.679674	0	0
msp_0599	Prevotella sp900552675	Firm - Prev-Firm	6.28048	3.93774e-10	0.213144	0	0
msp_0599	Prevotella sp900552675	Firm-Prev - Prev-Firm	-1.99118	0.0464609	-0.0605658	0	0
msp_0599	Prevotella sp900552675	Bact-Firm - Prev	17.3222	9.59813e-67	0.599321	0	0
msp_0599	Prevotella sp900552675	Firm-Bact - Prev	7.24489	5.34632e-13	0.19244	0	0
msp_0599	Prevotella sp900552675	Firm - Prev	-9.89545	6.09884e-23	-0.273918	0	0
msp_0599	Prevotella sp900552675	Firm-Prev - Prev	-16.519	6.25212e-61	-0.489859	0	0
msp_0599	Prevotella sp900552675	Prev-Firm - Prev	-14.7577	5.23919e-49	-0.431727	0	0
msp_0599	Prevotella sp900552675	Bact-Firm - Mixed	14.4237	6.42289e-47	0.695893	0	0
msp_0599	Prevotella sp900552675	Firm-Bact - Mixed	4.37348	1.35151e-05	0.14357	0	0
msp_0599	Prevotella sp900552675	Firm - Mixed	-11.0408	3.64144e-28	-0.380955	0	0
msp_0599	Prevotella sp900552675	Firm-Prev - Mixed	-17.0716	6.33602e-65	-0.596838	0	0
msp_0599	Prevotella sp900552675	Prev-Firm - Mixed	-15.458	1.39833e-53	-0.534993	0	0
msp_0599	Prevotella sp900552675	Prev - Mixed	-2.00255	0.0474869	-0.0583186	0	0
msp_0600c	Weissella cibaria	Bact-Firm - Firm-Bact	11.8867	2.42845e-32	0.620156	0	0
msp_0600c	Weissella cibaria	Bact-Firm - Firm	26.0945	2.94359e-149	0.853165	0	0
msp_0600c	Weissella cibaria	Firm-Bact - Firm	18.7391	7.12196e-78	0.524468	0	0
msp_0600c	Weissella cibaria	Bact-Firm - Firm-Prev	30.8231	2.70186e-207	0.919421	0	0
msp_0600c	Weissella cibaria	Firm-Bact - Firm-Prev	24.9003	3.88092e-136	0.717058	0	0
msp_0600c	Weissella cibaria	Firm - Firm-Prev	8.36527	7.87201e-17	0.278848	0	0
msp_0600c	Weissella cibaria	Bact-Firm - Prev-Firm	29.9894	1.41856e-196	0.915742	0	0
msp_0600c	Weissella cibaria	Firm-Bact - Prev-Firm	23.8444	4.86673e-125	0.682944	0	0
msp_0600c	Weissella cibaria	Firm - Prev-Firm	7.02714	2.60405e-12	0.226025	0	0
msp_0600c	Weissella cibaria	Bact-Firm - Prev	20.3728	1.02005e-91	0.758714	0	0
msp_0600c	Weissella cibaria	Firm-Bact - Prev	11.6296	4.70969e-31	0.344808	0	0
msp_0600c	Weissella cibaria	Firm - Prev	-5.04967	4.89164e-07	-0.148169	0	0
msp_0600c	Weissella cibaria	Firm-Prev - Prev	-12.1328	1.3517e-33	-0.385776	0	0
msp_0600c	Weissella cibaria	Prev-Firm - Prev	-10.9671	8.25281e-28	-0.343631	0	0
msp_0600c	Weissella cibaria	Bact-Firm - Mixed	14.1563	3.58625e-45	0.682907	0	0
msp_0600c	Weissella cibaria	Firm-Bact - Mixed	4.50713	6.89956e-06	0.149442	0	0
msp_0600c	Weissella cibaria	Firm - Mixed	-10.5717	5.64133e-26	-0.361924	0	0
msp_0600c	Weissella cibaria	Firm-Prev - Mixed	-16.6541	7.41811e-62	-0.577573	0	0
msp_0600c	Weissella cibaria	Prev-Firm - Mixed	-15.63	1.06101e-54	-0.537905	0	0
msp_0600c	Weissella cibaria	Prev - Mixed	-5.56441	3.06881e-08	-0.195621	0	0
msp_0601c	Anaerofustis stercorihominis	Bact-Firm - Firm-Bact	12.4108	3.99464e-35	0.648327	0	0
msp_0601c	Anaerofustis stercorihominis	Bact-Firm - Firm	27.0883	9.46606e-161	0.88439	0	0
msp_0601c	Anaerofustis stercorihominis	Firm-Bact - Firm	19.3561	5.43108e-83	0.541759	0	0
msp_0601c	Anaerofustis stercorihominis	Bact-Firm - Firm-Prev	32.1061	7.61812e-225	0.962854	0	0
msp_0601c	Anaerofustis stercorihominis	Firm-Bact - Firm-Prev	25.9013	3.37759e-147	0.748831	0	0
msp_0601c	Anaerofustis stercorihominis	Firm - Firm-Prev	8.82569	1.42788e-18	0.291479	0	0
msp_0601c	Anaerofustis stercorihominis	Bact-Firm - Prev-Firm	31.1377	7.82177e-212	0.951677	0	0
msp_0601c	Anaerofustis stercorihominis	Firm-Bact - Prev-Firm	24.6729	8.78383e-134	0.70814	0	0
msp_0601c	Anaerofustis stercorihominis	Firm - Prev-Firm	7.3029	3.47896e-13	0.233824	0	0
msp_0601c	Anaerofustis stercorihominis	Bact-Firm - Prev	21.1855	4.54402e-99	0.787374	0	0
msp_0601c	Anaerofustis stercorihominis	Firm-Bact - Prev	12.0337	3.81652e-33	0.355731	0	0
msp_0601c	Anaerofustis stercorihominis	Firm - Prev	-5.19423	2.27204e-07	-0.151769	0	0
msp_0601c	Anaerofustis stercorihominis	Firm-Prev - Prev	-12.6793	1.46942e-36	-0.402081	0	0
msp_0601c	Anaerofustis stercorihominis	Prev-Firm - Prev	-11.3481	1.13685e-29	-0.354814	0	0
msp_0601c	Anaerofustis stercorihominis	Bact-Firm - Mixed	14.5883	6.99841e-48	0.69784	0	0
msp_0601c	Anaerofustis stercorihominis	Firm-Bact - Mixed	4.47095	8.17654e-06	0.145873	0	0
msp_0601c	Anaerofustis stercorihominis	Firm - Mixed	-11.1074	1.61686e-28	-0.378003	0	0
msp_0601c	Anaerofustis stercorihominis	Firm-Prev - Mixed	-17.528	2.30031e-68	-0.605753	0	0
msp_0601c	Anaerofustis stercorihominis	Prev-Firm - Mixed	-16.3563	9.15322e-60	-0.560825	0	0
msp_0601c	Anaerofustis stercorihominis	Prev - Mixed	-5.93806	3.36478e-09	-0.207868	0	0
msp_0602c	Streptococcus sp.	Bact-Firm - Firm-Bact	8.35891	1.10774e-16	0.450099	7.32228e-167	9.91923e-167
msp_0602c	Streptococcus sp.	Bact-Firm - Firm	16.8048	1.1815e-62	0.521893	7.32228e-167	9.91923e-167
msp_0602c	Streptococcus sp.	Firm-Bact - Firm	11.1153	2.77357e-28	0.31055	7.32228e-167	9.91923e-167
msp_0602c	Streptococcus sp.	Bact-Firm - Firm-Prev	21.9391	2.31003e-105	0.666527	7.32228e-167	9.91923e-167
msp_0602c	Streptococcus sp.	Firm-Bact - Firm-Prev	17.8462	2.16655e-70	0.52721	7.32228e-167	9.91923e-167
msp_0602c	Streptococcus sp.	Firm - Firm-Prev	8.10173	8.7526e-16	0.24281	7.32228e-167	9.91923e-167
msp_0602c	Streptococcus sp.	Bact-Firm - Prev-Firm	20.8129	3.47391e-95	0.635329	7.32228e-167	9.91923e-167
msp_0602c	Streptococcus sp.	Firm-Bact - Prev-Firm	16.4141	6.36405e-60	0.476554	7.32228e-167	9.91923e-167
msp_0602c	Streptococcus sp.	Firm - Prev-Firm	6.48718	1.14791e-10	0.190965	7.32228e-167	9.91923e-167
msp_0602c	Streptococcus sp.	Bact-Firm - Prev	14.0284	3.65702e-44	0.523886	7.32228e-167	9.91923e-167
msp_0602c	Streptococcus sp.	Firm-Bact - Prev	7.79971	9.3073e-15	0.227952	7.32228e-167	9.91923e-167
msp_0602c	Streptococcus sp.	Firm - Prev	-2.07545	0.039842	-0.0615256	7.32228e-167	9.91923e-167
msp_0602c	Streptococcus sp.	Firm-Prev - Prev	-9.19201	7.36064e-20	-0.28905	7.32228e-167	9.91923e-167
msp_0602c	Streptococcus sp.	Prev-Firm - Prev	-7.74306	1.35875e-14	-0.241021	7.32228e-167	9.91923e-167
msp_0602c	Streptococcus sp.	Bact-Firm - Mixed	9.86295	1.26533e-22	0.487386	7.32228e-167	9.91923e-167
msp_0602c	Streptococcus sp.	Firm-Bact - Mixed	3.05705	0.00247054	0.102711	7.32228e-167	9.91923e-167
msp_0602c	Streptococcus sp.	Firm - Mixed	-5.88088	5.04114e-09	-0.20336	7.32228e-167	9.91923e-167
msp_0602c	Streptococcus sp.	Firm-Prev - Mixed	-12.0989	3.20954e-33	-0.428518	7.32228e-167	9.91923e-167
msp_0602c	Streptococcus sp.	Prev-Firm - Mixed	-10.8028	7.78888e-27	-0.376463	7.32228e-167	9.91923e-167
msp_0602c	Streptococcus sp.	Prev - Mixed	-3.69994	0.000251588	-0.127818	7.32228e-167	9.91923e-167
msp_0603c	Centipeda artemidis	Bact-Firm - Firm-Bact	12.4862	1.55478e-35	0.651485	0	0
msp_0603c	Centipeda artemidis	Bact-Firm - Firm	27.3383	1.04259e-163	0.898157	0	0
msp_0603c	Centipeda artemidis	Firm-Bact - Firm	19.5878	5.89896e-85	0.550181	0	0
msp_0603c	Centipeda artemidis	Bact-Firm - Firm-Prev	32.177	7.76703e-226	0.962478	0	0
msp_0603c	Centipeda artemidis	Firm-Bact - Firm-Prev	25.9008	3.42333e-147	0.747817	0	0
msp_0603c	Centipeda artemidis	Firm - Firm-Prev	8.6144	9.2278e-18	0.288954	0	0
msp_0603c	Centipeda artemidis	Bact-Firm - Prev-Firm	31.278	9.76398e-214	0.95386	0	0
msp_0603c	Centipeda artemidis	Firm-Bact - Prev-Firm	24.7603	1.0087e-134	0.70958	0	0
msp_0603c	Centipeda artemidis	Firm - Prev-Firm	7.17801	8.73753e-13	0.23347	0	0
msp_0603c	Centipeda artemidis	Bact-Firm - Prev	21.2095	2.72874e-99	0.784145	0	0
msp_0603c	Centipeda artemidis	Firm-Bact - Prev	11.974	7.85397e-33	0.352571	0	0
msp_0603c	Centipeda artemidis	Firm - Prev	-5.46426	5.1376e-08	-0.158366	0	0
msp_0603c	Centipeda artemidis	Firm-Prev - Prev	-12.7342	7.28383e-37	-0.402085	0	0
msp_0603c	Centipeda artemidis	Prev-Firm - Prev	-11.4845	2.36866e-30	-0.357453	0	0
msp_0603c	Centipeda artemidis	Bact-Firm - Mixed	14.6584	2.50023e-48	0.701887	0	0
msp_0603c	Centipeda artemidis	Firm-Bact - Mixed	4.4755	8.00434e-06	0.145803	0	0
msp_0603c	Centipeda artemidis	Firm - Mixed	-11.2901	2.05674e-29	-0.385145	0	0
msp_0603c	Centipeda artemidis	Firm-Prev - Mixed	-17.5233	2.49899e-68	-0.605043	0	0
msp_0603c	Centipeda artemidis	Prev-Firm - Mixed	-16.425	2.95706e-60	-0.562609	0	0
msp_0603c	Centipeda artemidis	Prev - Mixed	-5.8836	4.68341e-09	-0.205338	0	0
msp_0604	Dorea_D hominis	Bact-Firm - Firm-Prev	4.44066	2.35424e-05	0.105414	7.81994e-22	8.19035e-22
msp_0604	Dorea_D hominis	Firm-Bact - Firm-Prev	3.71178	0.000432197	0.112507	7.81994e-22	8.19035e-22
msp_0604	Dorea_D hominis	Firm - Firm-Prev	5.55284	1.1805e-07	0.173043	7.81994e-22	8.19035e-22
msp_0604	Dorea_D hominis	Bact-Firm - Prev-Firm	6.42485	9.23999e-10	0.160193	7.81994e-22	8.19035e-22
msp_0604	Dorea_D hominis	Firm-Bact - Prev-Firm	6.25655	2.06633e-09	0.175701	7.81994e-22	8.19035e-22
msp_0604	Dorea_D hominis	Firm - Prev-Firm	8.18288	5.81995e-15	0.240568	7.81994e-22	8.19035e-22
msp_0604	Dorea_D hominis	Firm-Prev - Prev-Firm	2.29873	0.0347632	0.0782038	7.81994e-22	8.19035e-22
msp_0604	Dorea_D hominis	Bact-Firm - Prev	5.38851	2.48661e-07	0.177079	7.81994e-22	8.19035e-22
msp_0604	Dorea_D hominis	Firm-Bact - Prev	4.91336	2.68585e-06	0.138324	7.81994e-22	8.19035e-22
msp_0604	Dorea_D hominis	Firm - Prev	6.76386	1.41084e-10	0.196558	7.81994e-22	8.19035e-22
msp_0604	Dorea_D hominis	Bact-Firm - Mixed	2.18727	0.0402121	0.127789	7.81994e-22	8.19035e-22
msp_0604	Dorea_D hominis	Firm - Mixed	2.52465	0.0202672	0.0690192	7.81994e-22	8.19035e-22
msp_0604	Dorea_D hominis	Firm-Prev - Mixed	-2.22952	0.0386688	-0.083233	7.81994e-22	8.19035e-22
msp_0604	Dorea_D hominis	Prev-Firm - Mixed	-4.33073	3.46767e-05	-0.149125	7.81994e-22	8.19035e-22
msp_0604	Dorea_D hominis	Prev - Mixed	-3.25147	0.00219186	-0.112096	7.81994e-22	8.19035e-22
msp_0605	Vescimonas sp900547745	Bact-Firm - Firm-Bact	10.4172	8.69435e-25	0.570113	8.95425e-85	1.07602e-84
msp_0605	Vescimonas sp900547745	Bact-Firm - Firm	17.8527	5.78226e-70	0.594842	8.95425e-85	1.07602e-84
msp_0605	Vescimonas sp900547745	Firm-Bact - Firm	9.72834	6.84897e-22	0.306796	8.95425e-85	1.07602e-84
msp_0605	Vescimonas sp900547745	Bact-Firm - Firm-Prev	16.2198	3.83464e-58	0.409339	8.95425e-85	1.07602e-84
msp_0605	Vescimonas sp900547745	Firm-Bact - Firm-Prev	8.08208	1.67138e-15	0.249855	8.95425e-85	1.07602e-84
msp_0605	Vescimonas sp900547745	Bact-Firm - Prev-Firm	14.3682	5.73149e-46	0.355017	8.95425e-85	1.07602e-84
msp_0605	Vescimonas sp900547745	Firm-Bact - Prev-Firm	5.63894	2.7639e-08	0.174793	8.95425e-85	1.07602e-84
msp_0605	Vescimonas sp900547745	Firm - Prev-Firm	-3.23516	0.00159566	-0.0442092	8.95425e-85	1.07602e-84
msp_0605	Vescimonas sp900547745	Firm-Prev - Prev-Firm	-2.37426	0.0217219	-0.0683647	8.95425e-85	1.07602e-84
msp_0605	Vescimonas sp900547745	Bact-Firm - Prev	10.556	2.50304e-25	0.369481	8.95425e-85	1.07602e-84
msp_0605	Vescimonas sp900547745	Firm - Prev	-7.83541	1.09039e-14	-0.218521	8.95425e-85	1.07602e-84
msp_0605	Vescimonas sp900547745	Firm-Prev - Prev	-6.57844	9.07591e-11	-0.191948	8.95425e-85	1.07602e-84
msp_0605	Vescimonas sp900547745	Prev-Firm - Prev	-4.30622	2.49102e-05	-0.121215	8.95425e-85	1.07602e-84
msp_0605	Vescimonas sp900547745	Bact-Firm - Mixed	10.1247	1.50201e-23	0.50184	8.95425e-85	1.07602e-84
msp_0605	Vescimonas sp900547745	Firm - Mixed	-6.68648	4.80058e-11	-0.239356	8.95425e-85	1.07602e-84
msp_0605	Vescimonas sp900547745	Firm-Prev - Mixed	-5.68946	2.23029e-08	-0.199604	8.95425e-85	1.07602e-84
msp_0605	Vescimonas sp900547745	Prev-Firm - Mixed	-3.60606	0.000435227	-0.125831	8.95425e-85	1.07602e-84
msp_0606	Ruminococcaceae UMGS363 sp900768245	Bact-Firm - Firm-Bact	12.5225	9.84717e-36	0.654084	0	0
msp_0606	Ruminococcaceae UMGS363 sp900768245	Bact-Firm - Firm	27.2448	1.34037e-162	0.895445	0	0
msp_0606	Ruminococcaceae UMGS363 sp900768245	Firm-Bact - Firm	19.4139	1.76568e-83	0.546606	0	0
msp_0606	Ruminococcaceae UMGS363 sp900768245	Bact-Firm - Firm-Prev	31.3814	7.61591e-215	0.931938	0	0
msp_0606	Ruminococcaceae UMGS363 sp900768245	Firm-Bact - Firm-Prev	24.8442	1.56995e-135	0.71787	0	0
msp_0606	Ruminococcaceae UMGS363 sp900768245	Firm - Firm-Prev	7.69411	1.87007e-14	0.264164	0	0
msp_0606	Ruminococcaceae UMGS363 sp900768245	Bact-Firm - Prev-Firm	30.415	3.65574e-202	0.922198	0	0
msp_0606	Ruminococcaceae UMGS363 sp900768245	Firm-Bact - Prev-Firm	23.6106	1.2602e-122	0.677724	0	0
msp_0606	Ruminococcaceae UMGS363 sp900768245	Firm - Prev-Firm	6.16454	8.24694e-10	0.206324	0	0
msp_0606	Ruminococcaceae UMGS363 sp900768245	Bact-Firm - Prev	20.5668	1.90428e-93	0.76131	0	0
msp_0606	Ruminococcaceae UMGS363 sp900768245	Firm-Bact - Prev	11.1147	1.4901e-28	0.327641	0	0
msp_0606	Ruminococcaceae UMGS363 sp900768245	Firm - Prev	-6.18413	7.71391e-10	-0.178664	0	0
msp_0606	Ruminococcaceae UMGS363 sp900768245	Firm-Prev - Prev	-12.5586	6.80593e-36	-0.39659	0	0
msp_0606	Ruminococcaceae UMGS363 sp900768245	Prev-Firm - Prev	-11.2362	4.37531e-29	-0.349478	0	0
msp_0606	Ruminococcaceae UMGS363 sp900768245	Bact-Firm - Mixed	14.6317	3.70427e-48	0.700083	0	0
msp_0606	Ruminococcaceae UMGS363 sp900768245	Firm-Bact - Mixed	4.40376	1.11711e-05	0.14268	0	0
msp_0606	Ruminococcaceae UMGS363 sp900768245	Firm - Mixed	-11.2224	4.74711e-29	-0.382978	0	0
msp_0606	Ruminococcaceae UMGS363 sp900768245	Firm-Prev - Mixed	-16.7042	3.20672e-62	-0.576571	0	0
msp_0606	Ruminococcaceae UMGS363 sp900768245	Prev-Firm - Mixed	-15.533	4.83937e-54	-0.532216	0	0
msp_0606	Ruminococcaceae UMGS363 sp900768245	Prev - Mixed	-5.22812	1.89269e-07	-0.182776	0	0
msp_0607	Paraprevotella sp944321525	Bact-Firm - Firm-Bact	12.3476	8.78421e-35	0.645693	0	0
msp_0607	Paraprevotella sp944321525	Bact-Firm - Firm	26.8828	2.44493e-158	0.887635	0	0
msp_0607	Paraprevotella sp944321525	Firm-Bact - Firm	19.1674	2.07847e-81	0.542292	0	0
msp_0607	Paraprevotella sp944321525	Bact-Firm - Firm-Prev	31.456	7.29811e-216	0.940159	0	0
msp_0607	Paraprevotella sp944321525	Firm-Bact - Firm-Prev	25.15	7.41098e-139	0.728464	0	0
msp_0607	Paraprevotella sp944321525	Firm - Firm-Prev	8.23059	2.44516e-16	0.28112	0	0
msp_0607	Paraprevotella sp944321525	Bact-Firm - Prev-Firm	29.6582	2.79545e-192	0.890408	0	0
msp_0607	Paraprevotella sp944321525	Firm-Bact - Prev-Firm	22.8556	5.40361e-115	0.652439	0	0
msp_0607	Paraprevotella sp944321525	Firm - Prev-Firm	5.62136	2.21042e-08	0.194648	0	0
msp_0607	Paraprevotella sp944321525	Firm-Prev - Prev-Firm	-2.4821	0.0130612	-0.0716909	0	0
msp_0607	Paraprevotella sp944321525	Bact-Firm - Prev	20.5266	4.35834e-93	0.756518	0	0
msp_0607	Paraprevotella sp944321525	Firm-Bact - Prev	11.273	2.88122e-29	0.330611	0	0
msp_0607	Paraprevotella sp944321525	Firm - Prev	-5.80005	8.18948e-09	-0.167208	0	0
msp_0607	Paraprevotella sp944321525	Firm-Prev - Prev	-12.6933	1.22949e-36	-0.398496	0	0
msp_0607	Paraprevotella sp944321525	Prev-Firm - Prev	-10.3942	3.68891e-25	-0.322508	0	0
msp_0607	Paraprevotella sp944321525	Bact-Firm - Mixed	14.3419	2.51337e-46	0.687617	0	0
msp_0607	Paraprevotella sp944321525	Firm-Bact - Mixed	4.23783	2.36975e-05	0.136948	0	0
msp_0607	Paraprevotella sp944321525	Firm - Mixed	-11.1917	6.71467e-29	-0.383293	0	0
msp_0607	Paraprevotella sp944321525	Firm-Prev - Mixed	-17.1168	2.91975e-65	-0.591093	0	0
msp_0607	Paraprevotella sp944321525	Prev-Firm - Mixed	-15.0601	6.90945e-51	-0.513608	0	0
msp_0607	Paraprevotella sp944321525	Prev - Mixed	-5.5164	3.82441e-08	-0.191664	0	0
msp_0608	Muribaculaceae CAG-873 sp001701165	Bact-Firm - Firm-Bact	11.5208	1.81391e-30	0.600406	8.73645e-296	1.64324e-295
msp_0608	Muribaculaceae CAG-873 sp001701165	Bact-Firm - Firm	24.9354	2.15319e-136	0.826525	8.73645e-296	1.64324e-295
msp_0608	Muribaculaceae CAG-873 sp001701165	Firm-Bact - Firm	17.6873	1.57461e-69	0.501739	8.73645e-296	1.64324e-295
msp_0608	Muribaculaceae CAG-873 sp001701165	Bact-Firm - Firm-Prev	29.0442	3.82614e-184	0.865293	8.73645e-296	1.64324e-295
msp_0608	Muribaculaceae CAG-873 sp001701165	Firm-Bact - Firm-Prev	23.0771	4.13284e-117	0.668701	8.73645e-296	1.64324e-295
msp_0608	Muribaculaceae CAG-873 sp001701165	Firm - Firm-Prev	7.46137	1.12387e-13	0.258569	8.73645e-296	1.64324e-295
msp_0608	Muribaculaceae CAG-873 sp001701165	Bact-Firm - Prev-Firm	26.7189	2.97889e-156	0.798545	8.73645e-296	1.64324e-295
msp_0608	Muribaculaceae CAG-873 sp001701165	Firm-Bact - Prev-Firm	20.1043	2.84491e-89	0.575388	8.73645e-296	1.64324e-295
msp_0608	Muribaculaceae CAG-873 sp001701165	Firm - Prev-Firm	4.17981	3.40376e-05	0.153071	8.73645e-296	1.64324e-295
msp_0608	Muribaculaceae CAG-873 sp001701165	Firm-Prev - Prev-Firm	-3.07927	0.0020751	-0.0903773	8.73645e-296	1.64324e-295
msp_0608	Muribaculaceae CAG-873 sp001701165	Bact-Firm - Prev	17.9289	2.45728e-71	0.654794	8.73645e-296	1.64324e-295
msp_0608	Muribaculaceae CAG-873 sp001701165	Firm-Bact - Prev	8.96528	4.3331e-19	0.258329	8.73645e-296	1.64324e-295
msp_0608	Muribaculaceae CAG-873 sp001701165	Firm - Prev	-6.81864	1.13528e-11	-0.194415	8.73645e-296	1.64324e-295
msp_0608	Muribaculaceae CAG-873 sp001701165	Firm-Prev - Prev	-12.9254	6.17617e-38	-0.398631	8.73645e-296	1.64324e-295
msp_0608	Muribaculaceae CAG-873 sp001701165	Prev-Firm - Prev	-10.0361	1.58605e-23	-0.305792	8.73645e-296	1.64324e-295
msp_0608	Muribaculaceae CAG-873 sp001701165	Bact-Firm - Mixed	13.3943	1.52437e-40	0.646468	8.73645e-296	1.64324e-295
msp_0608	Muribaculaceae CAG-873 sp001701165	Firm-Bact - Mixed	3.96954	7.95917e-05	0.131674	8.73645e-296	1.64324e-295
msp_0608	Muribaculaceae CAG-873 sp001701165	Firm - Mixed	-10.2676	1.59281e-24	-0.353828	8.73645e-296	1.64324e-295
msp_0608	Muribaculaceae CAG-873 sp001701165	Firm-Prev - Mixed	-15.6298	1.19768e-54	-0.54398	8.73645e-296	1.64324e-295
msp_0608	Muribaculaceae CAG-873 sp001701165	Prev-Firm - Mixed	-13.0174	2.04542e-38	-0.448189	8.73645e-296	1.64324e-295
msp_0608	Muribaculaceae CAG-873 sp001701165	Prev - Mixed	-3.82681	0.000136304	-0.130625	8.73645e-296	1.64324e-295
msp_0609	Phocaeicola gallinarum	Bact-Firm - Firm-Bact	12.3132	1.46853e-34	0.644587	0	0
msp_0609	Phocaeicola gallinarum	Bact-Firm - Firm	26.7092	2.57471e-156	0.878869	0	0
msp_0609	Phocaeicola gallinarum	Firm-Bact - Firm	18.9823	7.16266e-80	0.535889	0	0
msp_0609	Phocaeicola gallinarum	Bact-Firm - Firm-Prev	30.9105	1.81415e-208	0.917592	0	0
msp_0609	Phocaeicola gallinarum	Firm-Bact - Firm-Prev	24.497	8.33783e-132	0.70772	0	0
msp_0609	Phocaeicola gallinarum	Firm - Firm-Prev	7.73249	1.38417e-14	0.265434	0	0
msp_0609	Phocaeicola gallinarum	Bact-Firm - Prev-Firm	29.8937	2.49672e-195	0.903159	0	0
msp_0609	Phocaeicola gallinarum	Firm-Bact - Prev-Firm	23.1993	1.94216e-118	0.66436	0	0
msp_0609	Phocaeicola gallinarum	Firm - Prev-Firm	6.14355	9.41464e-10	0.206473	0	0
msp_0609	Phocaeicola gallinarum	Bact-Firm - Prev	20.791	1.82622e-95	0.768568	0	0
msp_0609	Phocaeicola gallinarum	Firm-Bact - Prev	11.6498	3.71377e-31	0.343247	0	0
msp_0609	Phocaeicola gallinarum	Firm - Prev	-5.24851	1.69473e-07	-0.151703	0	0
msp_0609	Phocaeicola gallinarum	Firm-Prev - Prev	-11.7429	1.34422e-31	-0.371908	0	0
msp_0609	Phocaeicola gallinarum	Prev-Firm - Prev	-10.3558	5.51347e-25	-0.323495	0	0
msp_0609	Phocaeicola gallinarum	Bact-Firm - Mixed	13.9958	3.47016e-44	0.674559	0	0
msp_0609	Phocaeicola gallinarum	Firm-Bact - Mixed	3.85179	0.000123121	0.125597	0	0
msp_0609	Phocaeicola gallinarum	Firm - Mixed	-11.4344	4.22106e-30	-0.390351	0	0
msp_0609	Phocaeicola gallinarum	Firm-Prev - Mixed	-16.9318	6.88102e-64	-0.584261	0	0
msp_0609	Phocaeicola gallinarum	Prev-Firm - Mixed	-15.7141	2.82742e-55	-0.53695	0	0
msp_0609	Phocaeicola gallinarum	Prev - Mixed	-6.1942	7.23661e-10	-0.216199	0	0
msp_0610	Fusobacterium animalis	Bact-Firm - Firm-Bact	11.2073	6.56888e-29	0.584189	0	0
msp_0610	Fusobacterium animalis	Bact-Firm - Firm	24.1491	5.33852e-128	0.787109	0	0
msp_0610	Fusobacterium animalis	Firm-Bact - Firm	17.0622	8.50659e-65	0.475059	0	0
msp_0610	Fusobacterium animalis	Bact-Firm - Firm-Prev	29.3963	1.2873e-188	0.89163	0	0
msp_0610	Fusobacterium animalis	Firm-Bact - Firm-Prev	23.9034	1.48131e-125	0.694496	0	0
msp_0610	Fusobacterium animalis	Firm - Firm-Prev	8.87352	9.30167e-19	0.282846	0	0
msp_0610	Fusobacterium animalis	Bact-Firm - Prev-Firm	28.3532	8.01418e-176	0.867828	0	0
msp_0610	Fusobacterium animalis	Firm-Bact - Prev-Firm	22.5813	2.77652e-112	0.646621	0	0
msp_0610	Fusobacterium animalis	Firm - Prev-Firm	7.28761	3.89741e-13	0.227759	0	0
msp_0610	Fusobacterium animalis	Bact-Firm - Prev	20.0772	4.09028e-89	0.755412	0	0
msp_0610	Fusobacterium animalis	Firm-Bact - Prev	12.0677	2.98627e-33	0.36209	0	0
msp_0610	Fusobacterium animalis	Firm - Prev	-3.08891	0.0021094	-0.0936701	0	0
msp_0610	Fusobacterium animalis	Firm-Prev - Prev	-10.8091	5.03799e-27	-0.35046	0	0
msp_0610	Fusobacterium animalis	Prev-Firm - Prev	-9.39582	7.94843e-21	-0.300878	0	0
msp_0610	Fusobacterium animalis	Bact-Firm - Mixed	12.8175	2.74645e-37	0.596074	0	0
msp_0610	Fusobacterium animalis	Firm-Bact - Mixed	3.60204	0.000348969	0.112402	0	0
msp_0610	Fusobacterium animalis	Firm - Mixed	-10.1357	5.75703e-24	-0.338965	0	0
msp_0610	Fusobacterium animalis	Firm-Prev - Mixed	-16.6686	5.82489e-62	-0.570306	0	0
msp_0610	Fusobacterium animalis	Prev-Firm - Mixed	-15.4353	2.21174e-53	-0.521737	0	0
msp_0610	Fusobacterium animalis	Prev - Mixed	-6.77909	1.41094e-11	-0.238303	0	0
msp_0611	Muribaculaceae CAG-1031 sp000431215	Bact-Firm - Firm-Bact	11.3242	1.90072e-29	0.59665	1.17116e-293	2.17814e-293
msp_0611	Muribaculaceae CAG-1031 sp000431215	Bact-Firm - Firm	24.4645	2.46663e-131	0.802437	1.17116e-293	2.17814e-293
msp_0611	Muribaculaceae CAG-1031 sp000431215	Firm-Bact - Firm	17.325	9.14246e-67	0.488299	1.17116e-293	2.17814e-293
msp_0611	Muribaculaceae CAG-1031 sp000431215	Bact-Firm - Firm-Prev	28.3019	6.87774e-175	0.839196	1.17116e-293	2.17814e-293
msp_0611	Muribaculaceae CAG-1031 sp000431215	Firm-Bact - Firm-Prev	22.3692	4.12308e-110	0.648647	1.17116e-293	2.17814e-293
msp_0611	Muribaculaceae CAG-1031 sp000431215	Firm - Firm-Prev	7.06858	2.0544e-12	0.240476	1.17116e-293	2.17814e-293
msp_0611	Muribaculaceae CAG-1031 sp000431215	Bact-Firm - Prev-Firm	27.3322	1.8443e-163	0.820352	1.17116e-293	2.17814e-293
msp_0611	Muribaculaceae CAG-1031 sp000431215	Firm-Bact - Prev-Firm	21.1305	1.75075e-98	0.605915	1.17116e-293	2.17814e-293
msp_0611	Muribaculaceae CAG-1031 sp000431215	Firm - Prev-Firm	5.56296	3.09442e-08	0.186582	1.17116e-293	2.17814e-293
msp_0611	Muribaculaceae CAG-1031 sp000431215	Bact-Firm - Prev	19.4206	1.80804e-83	0.724244	1.17116e-293	2.17814e-293
msp_0611	Muribaculaceae CAG-1031 sp000431215	Firm-Bact - Prev	11.0943	2.33932e-28	0.329153	1.17116e-293	2.17814e-293
msp_0611	Muribaculaceae CAG-1031 sp000431215	Firm - Prev	-4.31926	1.7303e-05	-0.12683	1.17116e-293	2.17814e-293
msp_0611	Muribaculaceae CAG-1031 sp000431215	Firm-Prev - Prev	-10.2997	1.14224e-24	-0.329338	1.17116e-293	2.17814e-293
msp_0611	Muribaculaceae CAG-1031 sp000431215	Prev-Firm - Prev	-8.97823	3.85226e-19	-0.283473	1.17116e-293	2.17814e-293
msp_0611	Muribaculaceae CAG-1031 sp000431215	Bact-Firm - Mixed	13.0038	2.44511e-38	0.62125	1.17116e-293	2.17814e-293
msp_0611	Muribaculaceae CAG-1031 sp000431215	Firm-Bact - Mixed	3.70386	0.000222965	0.118401	1.17116e-293	2.17814e-293
msp_0611	Muribaculaceae CAG-1031 sp000431215	Firm - Mixed	-10.2446	1.87627e-24	-0.347797	1.17116e-293	2.17814e-293
msp_0611	Muribaculaceae CAG-1031 sp000431215	Firm-Prev - Mixed	-15.2857	2.50134e-52	-0.526682	1.17116e-293	2.17814e-293
msp_0611	Muribaculaceae CAG-1031 sp000431215	Prev-Firm - Mixed	-14.1269	6.04734e-45	-0.481782	1.17116e-293	2.17814e-293
msp_0611	Muribaculaceae CAG-1031 sp000431215	Prev - Mixed	-5.86542	5.5342e-09	-0.20542	1.17116e-293	2.17814e-293
msp_0612	Vescimonas sp900545495	Bact-Firm - Firm-Bact	11.1969	8.06012e-29	0.596391	1.86772e-205	2.71099e-205
msp_0612	Vescimonas sp900545495	Bact-Firm - Firm	23.4158	3.10107e-120	0.779964	1.86772e-205	2.71099e-205
msp_0612	Vescimonas sp900545495	Firm-Bact - Firm	16.0976	1.11453e-57	0.468023	1.86772e-205	2.71099e-205
msp_0612	Vescimonas sp900545495	Bact-Firm - Firm-Prev	23.6083	6.65915e-122	0.676074	1.86772e-205	2.71099e-205
msp_0612	Vescimonas sp900545495	Firm-Bact - Firm-Prev	16.5474	8.77236e-61	0.489274	1.86772e-205	2.71099e-205
msp_0612	Vescimonas sp900545495	Firm - Firm-Prev	2.24341	0.0290152	0.114851	1.86772e-205	2.71099e-205
msp_0612	Vescimonas sp900545495	Bact-Firm - Prev-Firm	22.4618	6.87495e-111	0.648913	1.86772e-205	2.71099e-205
msp_0612	Vescimonas sp900545495	Firm-Bact - Prev-Firm	15.0489	1.22776e-50	0.43978	1.86772e-205	2.71099e-205
msp_0612	Vescimonas sp900545495	Bact-Firm - Prev	13.5454	2.53132e-41	0.468929	1.86772e-205	2.71099e-205
msp_0612	Vescimonas sp900545495	Firm-Bact - Prev	3.78858	0.000198859	0.0949203	1.86772e-205	2.71099e-205
msp_0612	Vescimonas sp900545495	Firm - Prev	-10.6654	2.58545e-26	-0.295823	1.86772e-205	2.71099e-205
msp_0612	Vescimonas sp900545495	Firm-Prev - Prev	-11.7163	2.45467e-31	-0.345386	1.86772e-205	2.71099e-205
msp_0612	Vescimonas sp900545495	Prev-Firm - Prev	-10.258	1.76027e-24	-0.297136	1.86772e-205	2.71099e-205
msp_0612	Vescimonas sp900545495	Bact-Firm - Mixed	12.1842	9.90881e-34	0.596808	1.86772e-205	2.71099e-205
msp_0612	Vescimonas sp900545495	Firm-Bact - Mixed	2.83896	0.00559101	0.0907083	1.86772e-205	2.71099e-205
msp_0612	Vescimonas sp900545495	Firm - Mixed	-10.1312	6.02769e-24	-0.352128	1.86772e-205	2.71099e-205
msp_0612	Vescimonas sp900545495	Firm-Prev - Mixed	-11.2143	7.28371e-29	-0.391584	1.86772e-205	2.71099e-205
msp_0612	Vescimonas sp900545495	Prev-Firm - Mixed	-9.86996	7.8663e-23	-0.341774	1.86772e-205	2.71099e-205
msp_0613	Spyradocola merdavium	Bact-Firm - Firm-Prev	5.78505	1.2686e-08	0.145885	1.85499e-40	2.04172e-40
msp_0613	Spyradocola merdavium	Firm-Bact - Firm-Prev	7.21787	1.38619e-12	0.21613	1.85499e-40	2.04172e-40
msp_0613	Spyradocola merdavium	Firm - Firm-Prev	7.47814	3.166e-13	0.206791	1.85499e-40	2.04172e-40
msp_0613	Spyradocola merdavium	Bact-Firm - Prev-Firm	5.93991	5.44445e-09	0.15328	1.85499e-40	2.04172e-40
msp_0613	Spyradocola merdavium	Firm-Bact - Prev-Firm	7.45797	3.07531e-13	0.219648	1.85499e-40	2.04172e-40
msp_0613	Spyradocola merdavium	Firm - Prev-Firm	7.72997	5.64742e-14	0.209013	1.85499e-40	2.04172e-40
msp_0613	Spyradocola merdavium	Bact-Firm - Prev	7.31305	7.83451e-13	0.320415	1.85499e-40	2.04172e-40
msp_0613	Spyradocola merdavium	Firm-Bact - Prev	9.13753	6.70877e-19	0.284521	1.85499e-40	2.04172e-40
msp_0613	Spyradocola merdavium	Firm - Prev	9.43363	8.31904e-20	0.25494	1.85499e-40	2.04172e-40
msp_0613	Spyradocola merdavium	Firm-Prev - Mixed	-6.49643	1.72723e-10	-0.216335	1.85499e-40	2.04172e-40
msp_0613	Spyradocola merdavium	Prev-Firm - Mixed	-6.67383	5.81503e-11	-0.218752	1.85499e-40	2.04172e-40
msp_0613	Spyradocola merdavium	Prev - Mixed	-8.12167	3.21862e-15	-0.283873	1.85499e-40	2.04172e-40
msp_0614	Muribaculaceae UBA7173 sp900548705	Bact-Firm - Firm-Bact	12.3129	1.47389e-34	0.643038	0	0
msp_0614	Muribaculaceae UBA7173 sp900548705	Bact-Firm - Firm	26.8223	1.24416e-157	0.882742	0	0
msp_0614	Muribaculaceae UBA7173 sp900548705	Firm-Bact - Firm	19.1336	3.97802e-81	0.539399	0	0
msp_0614	Muribaculaceae UBA7173 sp900548705	Bact-Firm - Firm-Prev	31.2882	1.4195e-213	0.927104	0	0
msp_0614	Muribaculaceae UBA7173 sp900548705	Firm-Bact - Firm-Prev	24.9782	5.53354e-137	0.719634	0	0
msp_0614	Muribaculaceae UBA7173 sp900548705	Firm - Firm-Prev	8.08599	8.09292e-16	0.276496	0	0
msp_0614	Muribaculaceae UBA7173 sp900548705	Bact-Firm - Prev-Firm	30.5779	2.5292e-204	0.92993	0	0
msp_0614	Muribaculaceae UBA7173 sp900548705	Firm-Bact - Prev-Firm	24.076	1.87524e-127	0.689694	0	0
msp_0614	Muribaculaceae UBA7173 sp900548705	Firm - Prev-Firm	6.899	6.4694e-12	0.226865	0	0
msp_0614	Muribaculaceae UBA7173 sp900548705	Bact-Firm - Prev	20.8585	4.46636e-96	0.777171	0	0
msp_0614	Muribaculaceae UBA7173 sp900548705	Firm-Bact - Prev	11.7358	1.34881e-31	0.3477	0	0
msp_0614	Muribaculaceae UBA7173 sp900548705	Firm - Prev	-5.29731	1.29892e-07	-0.155049	0	0
msp_0614	Muribaculaceae UBA7173 sp900548705	Firm-Prev - Prev	-12.106	1.71769e-33	-0.385221	0	0
msp_0614	Muribaculaceae UBA7173 sp900548705	Prev-Firm - Prev	-11.0799	2.1987e-28	-0.347156	0	0
msp_0614	Muribaculaceae UBA7173 sp900548705	Bact-Firm - Mixed	14.1697	2.96398e-45	0.678208	0	0
msp_0614	Muribaculaceae UBA7173 sp900548705	Firm-Bact - Mixed	4.06461	5.0518e-05	0.130342	0	0
msp_0614	Muribaculaceae UBA7173 sp900548705	Firm - Mixed	-11.3404	1.24098e-29	-0.386538	0	0
msp_0614	Muribaculaceae UBA7173 sp900548705	Firm-Prev - Mixed	-17.1355	2.11802e-65	-0.587809	0	0
msp_0614	Muribaculaceae UBA7173 sp900548705	Prev-Firm - Mixed	-16.2439	5.7561e-59	-0.553986	0	0
msp_0614	Muribaculaceae UBA7173 sp900548705	Prev - Mixed	-6.06752	1.51552e-09	-0.21277	0	0
msp_0615	Vescimonas sp003539495	Bact-Firm - Firm-Bact	9.43159	1.41372e-20	0.529861	3.21308e-90	3.90595e-90
msp_0615	Vescimonas sp003539495	Bact-Firm - Firm	17.1842	7.3195e-65	0.581923	3.21308e-90	3.90595e-90
msp_0615	Vescimonas sp003539495	Firm-Bact - Firm	10.17	1.41686e-23	0.319882	3.21308e-90	3.90595e-90
msp_0615	Vescimonas sp003539495	Bact-Firm - Firm-Prev	16.0229	9.27791e-57	0.417631	3.21308e-90	3.90595e-90
msp_0615	Vescimonas sp003539495	Firm-Bact - Firm-Prev	9.02041	5.6215e-19	0.280044	3.21308e-90	3.90595e-90
msp_0615	Vescimonas sp003539495	Bact-Firm - Prev-Firm	14.2494	3.16281e-45	0.367136	3.21308e-90	3.90595e-90
msp_0615	Vescimonas sp003539495	Firm-Bact - Prev-Firm	6.69426	3.25143e-11	0.209272	3.21308e-90	3.90595e-90
msp_0615	Vescimonas sp003539495	Firm - Prev-Firm	-2.56571	0.0135141	-0.0285742	3.21308e-90	3.90595e-90
msp_0615	Vescimonas sp003539495	Firm-Prev - Prev-Firm	-2.27961	0.0279558	-0.0676746	3.21308e-90	3.90595e-90
msp_0615	Vescimonas sp003539495	Bact-Firm - Prev	8.43387	7.02263e-17	0.264281	3.21308e-90	3.90595e-90
msp_0615	Vescimonas sp003539495	Firm - Prev	-9.77861	5.84246e-22	-0.266303	3.21308e-90	3.90595e-90
msp_0615	Vescimonas sp003539495	Firm-Prev - Prev	-8.84577	2.3862e-18	-0.244945	3.21308e-90	3.90595e-90
msp_0615	Vescimonas sp003539495	Prev-Firm - Prev	-6.69731	3.42924e-11	-0.18349	3.21308e-90	3.90595e-90
msp_0615	Vescimonas sp003539495	Bact-Firm - Mixed	8.65923	1.10822e-17	0.428705	3.21308e-90	3.90595e-90
msp_0615	Vescimonas sp003539495	Firm - Mixed	-7.7859	1.32148e-14	-0.270088	3.21308e-90	3.90595e-90
msp_0615	Vescimonas sp003539495	Firm-Prev - Mixed	-7.16322	1.3791e-12	-0.246472	3.21308e-90	3.90595e-90
msp_0615	Vescimonas sp003539495	Prev-Firm - Mixed	-5.18136	3.08389e-07	-0.179367	3.21308e-90	3.90595e-90
msp_0616	Prevotella buccae	Bact-Firm - Firm-Bact	12.141	1.12063e-33	0.630998	0	0
msp_0616	Prevotella buccae	Bact-Firm - Firm	26.6084	3.79652e-155	0.872366	0	0
msp_0616	Prevotella buccae	Firm-Bact - Firm	19.0808	1.09323e-80	0.534306	0	0
msp_0616	Prevotella buccae	Bact-Firm - Firm-Prev	31.8235	6.42328e-221	0.958856	0	0
msp_0616	Prevotella buccae	Firm-Bact - Firm-Prev	25.8672	8.1889e-147	0.748104	0	0
msp_0616	Prevotella buccae	Firm - Firm-Prev	9.04127	2.03264e-19	0.297826	0	0
msp_0616	Prevotella buccae	Bact-Firm - Prev-Firm	30.3667	1.5895e-201	0.924643	0	0
msp_0616	Prevotella buccae	Firm-Bact - Prev-Firm	24.016	7.94105e-127	0.685875	0	0
msp_0616	Prevotella buccae	Firm - Prev-Firm	6.88658	7.05949e-12	0.2237	0	0
msp_0616	Prevotella buccae	Firm-Prev - Prev-Firm	-2.08262	0.0372857	-0.0615991	0	0
msp_0616	Prevotella buccae	Bact-Firm - Prev	20.7672	2.99709e-95	0.774189	0	0
msp_0616	Prevotella buccae	Firm-Bact - Prev	11.8258	4.63857e-32	0.349963	0	0
msp_0616	Prevotella buccae	Firm - Prev	-5.15789	2.76043e-07	-0.151261	0	0
msp_0616	Prevotella buccae	Firm-Prev - Prev	-12.8407	1.85137e-37	-0.407433	0	0
msp_0616	Prevotella buccae	Prev-Firm - Prev	-10.9404	1.10856e-27	-0.342575	0	0
msp_0616	Prevotella buccae	Bact-Firm - Mixed	14.3179	3.55208e-46	0.681572	0	0
msp_0616	Prevotella buccae	Firm-Bact - Mixed	4.4309	9.85349e-06	0.144442	0	0
msp_0616	Prevotella buccae	Firm - Mixed	-10.9255	1.21876e-27	-0.371612	0	0
msp_0616	Prevotella buccae	Firm-Prev - Mixed	-17.537	1.96382e-68	-0.606256	0	0
msp_0616	Prevotella buccae	Prev-Firm - Mixed	-15.8458	3.50547e-56	-0.541333	0	0
msp_0616	Prevotella buccae	Prev - Mixed	-5.80069	7.70505e-09	-0.203148	0	0
msp_0617	Duodenibacillus sp900544255	Bact-Firm - Firm-Bact	12.072	2.3982e-33	0.639937	0	0
msp_0617	Duodenibacillus sp900544255	Bact-Firm - Firm	26.3849	1.42986e-152	0.885891	0	0
msp_0617	Duodenibacillus sp900544255	Firm-Bact - Firm	18.8759	6.30397e-79	0.542702	0	0
msp_0617	Duodenibacillus sp900544255	Bact-Firm - Firm-Prev	30.7569	2.07659e-206	0.937324	0	0
msp_0617	Duodenibacillus sp900544255	Firm-Bact - Firm-Prev	24.5925	7.98117e-133	0.726173	0	0
msp_0617	Duodenibacillus sp900544255	Firm - Firm-Prev	7.92675	2.95253e-15	0.275736	0	0
msp_0617	Duodenibacillus sp900544255	Bact-Firm - Prev-Firm	29.1855	3.10733e-186	0.890502	0	0
msp_0617	Duodenibacillus sp900544255	Firm-Bact - Prev-Firm	22.5879	2.39366e-112	0.655666	0	0
msp_0617	Duodenibacillus sp900544255	Firm - Prev-Firm	5.61752	2.39299e-08	0.19874	0	0
msp_0617	Duodenibacillus sp900544255	Firm-Prev - Prev-Firm	-2.20614	0.028743	-0.062689	0	0
msp_0617	Duodenibacillus sp900544255	Bact-Firm - Prev	15.6974	3.67633e-55	0.513254	0	0
msp_0617	Duodenibacillus sp900544255	Firm-Bact - Prev	5.47264	5.17283e-08	0.128466	0	0
msp_0617	Duodenibacillus sp900544255	Firm - Prev	-11.4551	3.32642e-30	-0.311836	0	0
msp_0617	Duodenibacillus sp900544255	Firm-Prev - Prev	-17.5589	1.52526e-68	-0.507216	0	0
msp_0617	Duodenibacillus sp900544255	Prev-Firm - Prev	-15.5978	1.5831e-54	-0.444512	0	0
msp_0617	Duodenibacillus sp900544255	Bact-Firm - Mixed	13.9258	7.72299e-44	0.667435	0	0
msp_0617	Duodenibacillus sp900544255	Firm-Bact - Mixed	4.02589	6.27354e-05	0.130764	0	0
msp_0617	Duodenibacillus sp900544255	Firm - Mixed	-11.1714	7.88028e-29	-0.38526	0	0
msp_0617	Duodenibacillus sp900544255	Firm-Prev - Mixed	-16.8482	2.83725e-63	-0.588948	0	0
msp_0617	Duodenibacillus sp900544255	Prev-Firm - Mixed	-15.038	7.90005e-51	-0.518548	0	0
msp_0618	Turicimonas muris	Bact-Firm - Firm-Bact	10.0084	2.44883e-23	0.528405	2.62666e-238	4.11579e-238
msp_0618	Turicimonas muris	Bact-Firm - Firm	21.7041	1.31273e-103	0.705895	2.62666e-238	4.11579e-238
msp_0618	Turicimonas muris	Firm-Bact - Firm	15.4216	3.51415e-53	0.432803	2.62666e-238	4.11579e-238
msp_0618	Turicimonas muris	Bact-Firm - Firm-Prev	25.4625	1.07865e-141	0.755909	2.62666e-238	4.11579e-238
msp_0618	Turicimonas muris	Firm-Bact - Firm-Prev	20.3417	2.88618e-91	0.589557	2.62666e-238	4.11579e-238
msp_0618	Turicimonas muris	Firm - Firm-Prev	6.73094	2.21249e-11	0.224478	2.62666e-238	4.11579e-238
msp_0618	Turicimonas muris	Bact-Firm - Prev-Firm	24.6415	4.77171e-133	0.734723	2.62666e-238	4.11579e-238
msp_0618	Turicimonas muris	Firm-Bact - Prev-Firm	19.2965	2.41553e-82	0.549668	2.62666e-238	4.11579e-238
msp_0618	Turicimonas muris	Firm - Prev-Firm	5.44957	5.89056e-08	0.17965	2.62666e-238	4.11579e-238
msp_0618	Turicimonas muris	Bact-Firm - Prev	17.8246	1.59254e-70	0.674734	2.62666e-238	4.11579e-238
msp_0618	Turicimonas muris	Firm-Bact - Prev	10.6437	3.56044e-26	0.320546	2.62666e-238	4.11579e-238
msp_0618	Turicimonas muris	Firm - Prev	-3.06086	0.00231738	-0.0939159	2.62666e-238	4.11579e-238
msp_0618	Turicimonas muris	Firm-Prev - Prev	-8.85149	1.29536e-18	-0.289283	2.62666e-238	4.11579e-238
msp_0618	Turicimonas muris	Prev-Firm - Prev	-7.71758	1.65976e-14	-0.249305	2.62666e-238	4.11579e-238
msp_0618	Turicimonas muris	Bact-Firm - Mixed	11.6306	6.04927e-31	0.565413	2.62666e-238	4.11579e-238
msp_0618	Turicimonas muris	Firm-Bact - Mixed	3.44189	0.000638481	0.111214	2.62666e-238	4.11579e-238
msp_0618	Turicimonas muris	Firm - Mixed	-8.97182	4.71124e-19	-0.30657	2.62666e-238	4.11579e-238
msp_0618	Turicimonas muris	Firm-Prev - Mixed	-13.8309	4.35586e-43	-0.478052	2.62666e-238	4.11579e-238
msp_0618	Turicimonas muris	Prev-Firm - Mixed	-12.8442	2.16279e-37	-0.437733	2.62666e-238	4.11579e-238
msp_0618	Turicimonas muris	Prev - Mixed	-5.73149	1.22975e-08	-0.203817	2.62666e-238	4.11579e-238
msp_0619	Ruminococcaceae HGM13222 sp900757485	Bact-Firm - Firm-Prev	5.56638	1.09237e-07	0.0957467	6.55135e-21	6.8329e-21
msp_0619	Ruminococcaceae HGM13222 sp900757485	Firm-Bact - Firm-Prev	4.89061	2.11104e-06	0.15775	6.55135e-21	6.8329e-21
msp_0619	Ruminococcaceae HGM13222 sp900757485	Firm - Firm-Prev	5.14389	7.06391e-07	0.149567	6.55135e-21	6.8329e-21
msp_0619	Ruminococcaceae HGM13222 sp900757485	Bact-Firm - Prev-Firm	5.71967	5.60329e-08	0.109135	6.55135e-21	6.8329e-21
msp_0619	Ruminococcaceae HGM13222 sp900757485	Firm-Bact - Prev-Firm	5.09519	8.12927e-07	0.156855	6.55135e-21	6.8329e-21
msp_0619	Ruminococcaceae HGM13222 sp900757485	Firm - Prev-Firm	5.35856	2.93601e-07	0.153473	6.55135e-21	6.8329e-21
msp_0619	Ruminococcaceae HGM13222 sp900757485	Bact-Firm - Prev	6.81754	1.94486e-10	0.28609	6.55135e-21	6.8329e-21
msp_0619	Ruminococcaceae HGM13222 sp900757485	Firm-Bact - Prev	6.47502	6.63602e-10	0.202938	6.55135e-21	6.8329e-21
msp_0619	Ruminococcaceae HGM13222 sp900757485	Firm - Prev	6.75774	1.47168e-10	0.180839	6.55135e-21	6.8329e-21
msp_0619	Ruminococcaceae HGM13222 sp900757485	Firm-Prev - Mixed	-3.93652	0.000144674	-0.139753	6.55135e-21	6.8329e-21
msp_0619	Ruminococcaceae HGM13222 sp900757485	Prev-Firm - Mixed	-4.08666	8.35487e-05	-0.14189	6.55135e-21	6.8329e-21
msp_0619	Ruminococcaceae HGM13222 sp900757485	Prev - Mixed	-5.27876	3.9019e-07	-0.19123	6.55135e-21	6.8329e-21
msp_0620	Spyradomonas excrementavium	Bact-Firm - Firm-Bact	10.7866	6.97214e-27	0.568829	7.28383e-308	1.45677e-307
msp_0620	Spyradomonas excrementavium	Bact-Firm - Firm	23.7412	9.47881e-124	0.766389	7.28383e-308	1.45677e-307
msp_0620	Spyradomonas excrementavium	Firm-Bact - Firm	17.0873	5.53961e-65	0.474491	7.28383e-308	1.45677e-307
msp_0620	Spyradomonas excrementavium	Bact-Firm - Firm-Prev	28.1146	6.82525e-173	0.832895	7.28383e-308	1.45677e-307
msp_0620	Spyradomonas excrementavium	Firm-Bact - Firm-Prev	22.7793	3.08697e-114	0.653645	7.28383e-308	1.45677e-307
msp_0620	Spyradomonas excrementavium	Firm - Firm-Prev	7.70346	1.73812e-14	0.251827	7.28383e-308	1.45677e-307
msp_0620	Spyradomonas excrementavium	Bact-Firm - Prev-Firm	28.2539	2.67663e-174	0.869004	7.28383e-308	1.45677e-307
msp_0620	Spyradomonas excrementavium	Firm-Bact - Prev-Firm	22.9696	4.92874e-116	0.660606	7.28383e-308	1.45677e-307
msp_0620	Spyradomonas excrementavium	Firm - Prev-Firm	7.66098	2.27931e-14	0.234872	7.28383e-308	1.45677e-307
msp_0620	Spyradomonas excrementavium	Bact-Firm - Prev	20.2966	4.82289e-91	0.777542	7.28383e-308	1.45677e-307
msp_0620	Spyradomonas excrementavium	Firm-Bact - Prev	12.85	1.80518e-37	0.391434	7.28383e-308	1.45677e-307
msp_0620	Spyradomonas excrementavium	Firm - Prev	-2.31328	0.0217426	-0.0751964	7.28383e-308	1.45677e-307
msp_0620	Spyradomonas excrementavium	Firm-Prev - Prev	-9.04903	2.16373e-19	-0.304207	7.28383e-308	1.45677e-307
msp_0620	Spyradomonas excrementavium	Prev-Firm - Prev	-9.01731	2.6987e-19	-0.296594	7.28383e-308	1.45677e-307
msp_0620	Spyradomonas excrementavium	Bact-Firm - Mixed	12.4435	2.89654e-35	0.589591	7.28383e-308	1.45677e-307
msp_0620	Spyradomonas excrementavium	Firm-Bact - Mixed	3.59781	0.000354684	0.112521	7.28383e-308	1.45677e-307
msp_0620	Spyradomonas excrementavium	Firm - Mixed	-10.1602	4.82187e-24	-0.340643	7.28383e-308	1.45677e-307
msp_0620	Spyradomonas excrementavium	Firm-Prev - Mixed	-15.7294	2.21791e-55	-0.535134	7.28383e-308	1.45677e-307
msp_0620	Spyradomonas excrementavium	Prev-Firm - Mixed	-15.7635	1.45556e-55	-0.535058	7.28383e-308	1.45677e-307
msp_0620	Spyradomonas excrementavium	Prev - Mixed	-7.44085	1.16709e-13	-0.265344	7.28383e-308	1.45677e-307
msp_0621	Intestinibacter bartlettii	Bact-Firm - Firm-Bact	3.39852	0.000889242	0.163129	1.00661e-66	1.17143e-66
msp_0621	Intestinibacter bartlettii	Bact-Firm - Firm	8.31658	2.71614e-16	0.268319	1.00661e-66	1.17143e-66
msp_0621	Intestinibacter bartlettii	Firm-Bact - Firm	6.5	1.53339e-10	0.168228	1.00661e-66	1.17143e-66
msp_0621	Intestinibacter bartlettii	Bact-Firm - Firm-Prev	13.1534	3.4166e-38	0.425307	1.00661e-66	1.17143e-66
msp_0621	Intestinibacter bartlettii	Firm-Bact - Firm-Prev	12.6454	1.246e-35	0.36126	1.00661e-66	1.17143e-66
msp_0621	Intestinibacter bartlettii	Firm - Firm-Prev	6.99261	6.29592e-12	0.197957	1.00661e-66	1.17143e-66
msp_0621	Intestinibacter bartlettii	Bact-Firm - Prev-Firm	12.3665	2.77804e-34	0.404005	1.00661e-66	1.17143e-66
msp_0621	Intestinibacter bartlettii	Firm-Bact - Prev-Firm	11.674	9.08693e-31	0.332628	1.00661e-66	1.17143e-66
msp_0621	Intestinibacter bartlettii	Firm - Prev-Firm	5.91313	5.87405e-09	0.165153	1.00661e-66	1.17143e-66
msp_0621	Intestinibacter bartlettii	Bact-Firm - Prev	9.15283	2.32941e-19	0.348094	1.00661e-66	1.17143e-66
msp_0621	Intestinibacter bartlettii	Firm-Bact - Prev	7.54971	1.14512e-13	0.223412	1.00661e-66	1.17143e-66
msp_0621	Intestinibacter bartlettii	Firm-Prev - Prev	-4.63727	5.70304e-06	-0.150586	1.00661e-66	1.17143e-66
msp_0621	Intestinibacter bartlettii	Prev-Firm - Prev	-3.62576	0.000403364	-0.115855	1.00661e-66	1.17143e-66
msp_0621	Intestinibacter bartlettii	Bact-Firm - Mixed	8.64999	1.80257e-17	0.381074	1.00661e-66	1.17143e-66
msp_0621	Intestinibacter bartlettii	Firm-Bact - Mixed	6.91523	9.8094e-12	0.227308	1.00661e-66	1.17143e-66
msp_0621	Intestinibacter bartlettii	Firm-Prev - Mixed	-4.10893	5.96255e-05	-0.153331	1.00661e-66	1.17143e-66
msp_0621	Intestinibacter bartlettii	Prev-Firm - Mixed	-3.17821	0.00183055	-0.115434	1.00661e-66	1.17143e-66
msp_0622	Ventricola sp900542445	Bact-Firm - Firm-Bact	-10.794	7.71244e-26	-0.240211	2.41305e-31	2.58866e-31
msp_0622	Ventricola sp900542445	Bact-Firm - Firm	-10.2744	9.6521e-24	-0.306143	2.41305e-31	2.58866e-31
msp_0622	Ventricola sp900542445	Bact-Firm - Firm-Prev	-7.58614	1.73031e-13	-0.357819	2.41305e-31	2.58866e-31
msp_0622	Ventricola sp900542445	Firm-Bact - Firm-Prev	3.36388	0.00134496	0.118135	2.41305e-31	2.58866e-31
msp_0622	Ventricola sp900542445	Firm - Firm-Prev	2.61832	0.0132547	0.0958106	2.41305e-31	2.58866e-31
msp_0622	Ventricola sp900542445	Bact-Firm - Prev-Firm	-6.41443	5.93657e-10	-0.335763	2.41305e-31	2.58866e-31
msp_0622	Ventricola sp900542445	Firm-Bact - Prev-Firm	5.00912	1.27583e-06	0.149265	2.41305e-31	2.58866e-31
msp_0622	Ventricola sp900542445	Firm - Prev-Firm	4.28763	3.79237e-05	0.138578	2.41305e-31	2.58866e-31
msp_0622	Ventricola sp900542445	Bact-Firm - Prev	-5.13655	7.34567e-07	-0.296919	2.41305e-31	2.58866e-31
msp_0622	Ventricola sp900542445	Firm-Bact - Prev	6.40343	5.31752e-10	0.183669	2.41305e-31	2.58866e-31
msp_0622	Ventricola sp900542445	Firm - Prev	5.7249	3.10493e-08	0.180665	2.41305e-31	2.58866e-31
msp_0622	Ventricola sp900542445	Firm-Prev - Prev	2.84201	0.00724177	0.107926	2.41305e-31	2.58866e-31
msp_0622	Ventricola sp900542445	Bact-Firm - Mixed	-8.07528	4.7124e-15	-0.230534	2.41305e-31	2.58866e-31
msp_0622	Ventricola sp900542445	Prev-Firm - Mixed	-2.52001	0.016429	-0.0948791	2.41305e-31	2.58866e-31
msp_0622	Ventricola sp900542445	Prev - Mixed	-3.74769	0.000340711	-0.134089	2.41305e-31	2.58866e-31
msp_0623	Faecalibacillus faecis	Bact-Firm - Firm-Bact	3.29413	0.00207327	0.243044	1.01698e-16	1.05023e-16
msp_0623	Faecalibacillus faecis	Bact-Firm - Firm	6.23454	2.37877e-09	0.203598	1.01698e-16	1.05023e-16
msp_0623	Faecalibacillus faecis	Firm-Bact - Firm	3.86258	0.000261795	0.129649	1.01698e-16	1.05023e-16
msp_0623	Faecalibacillus faecis	Bact-Firm - Firm-Prev	6.48771	6.10043e-10	0.115138	1.01698e-16	1.05023e-16
msp_0623	Faecalibacillus faecis	Firm-Bact - Firm-Prev	4.2854	4.78829e-05	0.128794	1.01698e-16	1.05023e-16
msp_0623	Faecalibacillus faecis	Bact-Firm - Prev-Firm	7.29049	6.48531e-12	0.162665	1.01698e-16	1.05023e-16
msp_0623	Faecalibacillus faecis	Firm-Bact - Prev-Firm	5.30114	4.8334e-07	0.159288	1.01698e-16	1.05023e-16
msp_0623	Faecalibacillus faecis	Bact-Firm - Prev	7.10872	1.22979e-11	0.250311	1.01698e-16	1.05023e-16
msp_0623	Faecalibacillus faecis	Firm-Bact - Prev	5.07986	1.32199e-06	0.150194	1.01698e-16	1.05023e-16
msp_0623	Faecalibacillus faecis	Bact-Firm - Mixed	4.74897	6.13357e-06	0.271693	1.01698e-16	1.05023e-16
msp_0623	Faecalibacillus faecis	Firm-Bact - Mixed	2.25868	0.0418311	0.0726904	1.01698e-16	1.05023e-16
msp_0623	Faecalibacillus faecis	Prev-Firm - Mixed	-2.28084	0.0430652	-0.0845581	1.01698e-16	1.05023e-16
msp_0623	Faecalibacillus faecis	Prev - Mixed	-2.15947	0.0497761	-0.075673	1.01698e-16	1.05023e-16
msp_0624	Oscillospirales UBA644 sp900547165	Bact-Firm - Firm-Bact	5.71409	4.63228e-08	0.37422	3.49626e-28	3.71863e-28
msp_0624	Oscillospirales UBA644 sp900547165	Bact-Firm - Firm	9.6658	8.84787e-21	0.344866	3.49626e-28	3.71863e-28
msp_0624	Oscillospirales UBA644 sp900547165	Firm-Bact - Firm	5.16691	6.24725e-07	0.186919	3.49626e-28	3.71863e-28
msp_0624	Oscillospirales UBA644 sp900547165	Bact-Firm - Firm-Prev	6.6123	2.64875e-10	0.102983	3.49626e-28	3.71863e-28
msp_0624	Oscillospirales UBA644 sp900547165	Firm - Firm-Prev	-3.1447	0.0026857	-0.0363017	3.49626e-28	3.71863e-28
msp_0624	Oscillospirales UBA644 sp900547165	Bact-Firm - Prev-Firm	4.99325	1.38534e-06	0.0418738	3.49626e-28	3.71863e-28
msp_0624	Oscillospirales UBA644 sp900547165	Firm - Prev-Firm	-5.39555	2.04942e-07	-0.101306	3.49626e-28	3.71863e-28
msp_0624	Oscillospirales UBA644 sp900547165	Firm-Bact - Prev	-4.46942	1.49731e-05	-0.158871	3.49626e-28	3.71863e-28
msp_0624	Oscillospirales UBA644 sp900547165	Firm - Prev	-9.22427	2.9977e-19	-0.24165	3.49626e-28	3.71863e-28
msp_0624	Oscillospirales UBA644 sp900547165	Firm-Prev - Prev	-5.54776	1.01275e-07	-0.129056	3.49626e-28	3.71863e-28
msp_0624	Oscillospirales UBA644 sp900547165	Prev-Firm - Prev	-3.64284	0.000471882	-0.0718288	3.49626e-28	3.71863e-28
msp_0624	Oscillospirales UBA644 sp900547165	Bact-Firm - Mixed	5.90212	1.88403e-08	0.358313	3.49626e-28	3.71863e-28
msp_0624	Oscillospirales UBA644 sp900547165	Firm - Mixed	-3.09787	0.00292376	-0.137885	3.49626e-28	3.71863e-28
msp_0624	Oscillospirales UBA644 sp900547165	Prev - Mixed	4.75175	4.23496e-06	0.18648	3.49626e-28	3.71863e-28
msp_0625	Oliverpabstia sp000432335	Bact-Firm - Firm-Bact	12.3603	7.49881e-35	0.641409	0	0
msp_0625	Oliverpabstia sp000432335	Bact-Firm - Firm	27.2582	9.29512e-163	0.894775	0	0
msp_0625	Oliverpabstia sp000432335	Firm-Bact - Firm	19.6513	1.69185e-85	0.55086	0	0
msp_0625	Oliverpabstia sp000432335	Bact-Firm - Firm-Prev	32.1115	6.40321e-225	0.96133	0	0
msp_0625	Oliverpabstia sp000432335	Firm-Bact - Firm-Prev	25.9692	5.8003e-148	0.748683	0	0
msp_0625	Oliverpabstia sp000432335	Firm - Firm-Prev	8.6264	8.31014e-18	0.289068	0	0
msp_0625	Oliverpabstia sp000432335	Bact-Firm - Prev-Firm	31.1668	3.15666e-212	0.950279	0	0
msp_0625	Oliverpabstia sp000432335	Firm-Bact - Prev-Firm	24.772	7.53792e-135	0.708219	0	0
msp_0625	Oliverpabstia sp000432335	Firm - Prev-Firm	7.1313	1.22818e-12	0.232205	0	0
msp_0625	Oliverpabstia sp000432335	Bact-Firm - Prev	21.1504	9.58612e-99	0.789403	0	0
msp_0625	Oliverpabstia sp000432335	Firm-Bact - Prev	12.0495	3.15026e-33	0.355357	0	0
msp_0625	Oliverpabstia sp000432335	Firm - Prev	-5.44451	5.74168e-08	-0.159209	0	0
msp_0625	Oliverpabstia sp000432335	Firm-Prev - Prev	-12.7271	7.98132e-37	-0.403403	0	0
msp_0625	Oliverpabstia sp000432335	Prev-Firm - Prev	-11.4243	4.7439e-30	-0.357109	0	0
msp_0625	Oliverpabstia sp000432335	Bact-Firm - Mixed	14.6116	4.97392e-48	0.700388	0	0
msp_0625	Oliverpabstia sp000432335	Firm-Bact - Mixed	4.55381	5.53162e-06	0.148942	0	0
msp_0625	Oliverpabstia sp000432335	Firm - Mixed	-11.2618	2.83519e-29	-0.384419	0	0
msp_0625	Oliverpabstia sp000432335	Firm-Prev - Mixed	-17.507	3.32587e-68	-0.605032	0	0
msp_0625	Oliverpabstia sp000432335	Prev-Firm - Mixed	-16.3604	8.56044e-60	-0.560413	0	0
msp_0625	Oliverpabstia sp000432335	Prev - Mixed	-5.87389	4.96622e-09	-0.20535	0	0
msp_0626	Citrobacter freundii	Bact-Firm - Firm-Bact	10.2165	2.92612e-24	0.529176	2.16401e-259	3.59165e-259
msp_0626	Citrobacter freundii	Bact-Firm - Firm	21.8821	2.69118e-105	0.709736	2.16401e-259	3.59165e-259
msp_0626	Citrobacter freundii	Firm-Bact - Firm	15.3776	6.94578e-53	0.427836	2.16401e-259	3.59165e-259
msp_0626	Citrobacter freundii	Bact-Firm - Firm-Prev	26.2855	2.95361e-151	0.783778	2.16401e-259	3.59165e-259
msp_0626	Citrobacter freundii	Firm-Bact - Firm-Prev	21.1384	1.48227e-98	0.608508	2.16401e-259	3.59165e-259
msp_0626	Citrobacter freundii	Firm - Firm-Prev	7.58413	4.39314e-14	0.245623	2.16401e-259	3.59165e-259
msp_0626	Citrobacter freundii	Bact-Firm - Prev-Firm	26.3421	1.32821e-151	0.815145	2.16401e-259	3.59165e-259
msp_0626	Citrobacter freundii	Firm-Bact - Prev-Firm	21.2195	3.31219e-99	0.610539	2.16401e-259	3.59165e-259
msp_0626	Citrobacter freundii	Firm - Prev-Firm	7.4543	1.11604e-13	0.227869	2.16401e-259	3.59165e-259
msp_0626	Citrobacter freundii	Bact-Firm - Prev	17.7485	6.19534e-70	0.661411	2.16401e-259	3.59165e-259
msp_0626	Citrobacter freundii	Firm-Bact - Prev	10.2979	1.37436e-24	0.304369	2.16401e-259	3.59165e-259
msp_0626	Citrobacter freundii	Firm - Prev	-3.37391	0.000778135	-0.0996993	2.16401e-259	3.59165e-259
msp_0626	Citrobacter freundii	Firm-Prev - Prev	-9.90538	6.37233e-23	-0.31545	2.16401e-259	3.59165e-259
msp_0626	Citrobacter freundii	Prev-Firm - Prev	-9.8081	1.55855e-22	-0.307046	2.16401e-259	3.59165e-259
msp_0626	Citrobacter freundii	Bact-Firm - Mixed	12.5411	9.34191e-36	0.606379	2.16401e-259	3.59165e-259
msp_0626	Citrobacter freundii	Firm-Bact - Mixed	4.33088	1.64144e-05	0.146282	2.16401e-259	3.59165e-259
msp_0626	Citrobacter freundii	Firm - Mixed	-8.03268	1.33513e-15	-0.276957	2.16401e-259	3.59165e-259
msp_0626	Citrobacter freundii	Firm-Prev - Mixed	-13.6636	4.3944e-42	-0.477703	2.16401e-259	3.59165e-259
msp_0626	Citrobacter freundii	Prev-Firm - Mixed	-13.6054	8.67452e-42	-0.473826	2.16401e-259	3.59165e-259
msp_0626	Citrobacter freundii	Prev - Mixed	-4.60951	4.70898e-06	-0.161917	2.16401e-259	3.59165e-259
msp_0627	Bifidobacterium breve	Bact-Firm - Firm-Bact	12.0126	4.93148e-33	0.620248	0	0
msp_0627	Bifidobacterium breve	Bact-Firm - Firm	26.4386	3.45651e-153	0.863574	0	0
msp_0627	Bifidobacterium breve	Firm-Bact - Firm	19.028	3.00029e-80	0.529651	0	0
msp_0627	Bifidobacterium breve	Bact-Firm - Firm-Prev	31.5259	8.05045e-217	0.948041	0	0
msp_0627	Bifidobacterium breve	Firm-Bact - Firm-Prev	25.6432	2.64e-144	0.738152	0	0
msp_0627	Bifidobacterium breve	Firm - Firm-Prev	8.8608	1.04268e-18	0.290168	0	0
msp_0627	Bifidobacterium breve	Bact-Firm - Prev-Firm	30.7215	3.08339e-206	0.944018	0	0
msp_0627	Bifidobacterium breve	Firm-Bact - Prev-Firm	24.6279	2.66873e-133	0.704826	0	0
msp_0627	Bifidobacterium breve	Firm - Prev-Firm	7.56029	4.96786e-14	0.238859	0	0
msp_0627	Bifidobacterium breve	Bact-Firm - Prev	21.0278	1.27694e-97	0.789025	0	0
msp_0627	Bifidobacterium breve	Firm-Bact - Prev	12.3104	1.51991e-34	0.365993	0	0
msp_0627	Bifidobacterium breve	Firm - Prev	-4.61573	4.3294e-06	-0.136739	0	0
msp_0627	Bifidobacterium breve	Firm-Prev - Prev	-12.1852	6.51949e-34	-0.390295	0	0
msp_0627	Bifidobacterium breve	Prev-Firm - Prev	-11.0468	3.40626e-28	-0.348685	0	0
msp_0627	Bifidobacterium breve	Bact-Firm - Mixed	14.3078	4.10914e-46	0.683152	0	0
msp_0627	Bifidobacterium breve	Firm-Bact - Mixed	4.55682	5.45303e-06	0.150044	0	0
msp_0627	Bifidobacterium breve	Firm - Mixed	-10.7548	7.87604e-27	-0.36564	0	0
msp_0627	Bifidobacterium breve	Firm-Prev - Mixed	-17.2307	4.09892e-66	-0.595516	0	0
msp_0627	Bifidobacterium breve	Prev-Firm - Mixed	-16.2371	6.43017e-59	-0.557337	0	0
msp_0627	Bifidobacterium breve	Prev - Mixed	-6.09043	1.31378e-09	-0.214667	0	0
msp_0628	Lepagella sp002491165	Bact-Firm - Firm-Bact	12.2203	4.62257e-34	0.637049	0	0
msp_0628	Lepagella sp002491165	Bact-Firm - Firm	26.261	3.74804e-151	0.857828	0	0
msp_0628	Lepagella sp002491165	Firm-Bact - Firm	18.5098	5.16401e-76	0.518544	0	0
msp_0628	Lepagella sp002491165	Bact-Firm - Firm-Prev	30.7086	9.16823e-206	0.915168	0	0
msp_0628	Lepagella sp002491165	Firm-Bact - Firm-Prev	24.3521	2.89027e-130	0.705224	0	0
msp_0628	Lepagella sp002491165	Firm - Firm-Prev	8.01448	1.45168e-15	0.267227	0	0
msp_0628	Lepagella sp002491165	Bact-Firm - Prev-Firm	29.7433	2.22258e-193	0.903837	0	0
msp_0628	Lepagella sp002491165	Firm-Bact - Prev-Firm	23.1205	1.20879e-117	0.664825	0	0
msp_0628	Lepagella sp002491165	Firm - Prev-Firm	6.49994	9.92558e-11	0.210764	0	0
msp_0628	Lepagella sp002491165	Bact-Firm - Prev	20.863	4.062e-96	0.776924	0	0
msp_0628	Lepagella sp002491165	Firm-Bact - Prev	11.8524	3.65777e-32	0.351331	0	0
msp_0628	Lepagella sp002491165	Firm - Prev	-4.61525	4.33954e-06	-0.135357	0	0
msp_0628	Lepagella sp002491165	Firm-Prev - Prev	-11.4216	5.26701e-30	-0.364495	0	0
msp_0628	Lepagella sp002491165	Prev-Firm - Prev	-10.0931	8.29563e-24	-0.317806	0	0
msp_0628	Lepagella sp002491165	Bact-Firm - Mixed	14.2429	1.04249e-45	0.681745	0	0
msp_0628	Lepagella sp002491165	Firm-Bact - Mixed	4.25377	2.2071e-05	0.137239	0	0
msp_0628	Lepagella sp002491165	Firm - Mixed	-10.6438	2.79594e-26	-0.36215	0	0
msp_0628	Lepagella sp002491165	Firm-Prev - Mixed	-16.4324	2.9448e-60	-0.567302	0	0
msp_0628	Lepagella sp002491165	Prev-Firm - Mixed	-15.2663	2.99326e-52	-0.523256	0	0
msp_0628	Lepagella sp002491165	Prev - Mixed	-5.9887	2.46779e-09	-0.210246	0	0
msp_0629	Congzhengia minquanensis	Bact-Firm - Firm-Bact	6.47579	1.80063e-10	0.393107	8.81699e-64	1.0207e-63
msp_0629	Congzhengia minquanensis	Bact-Firm - Firm	8.43371	1.17202e-16	0.221872	8.81699e-64	1.0207e-63
msp_0629	Congzhengia minquanensis	Firm-Bact - Firm	2.49173	0.0166847	0.0813653	8.81699e-64	1.0207e-63
msp_0629	Congzhengia minquanensis	Bact-Firm - Firm-Prev	12.161	3.51e-33	0.290805	8.81699e-64	1.0207e-63
msp_0629	Congzhengia minquanensis	Firm-Bact - Firm-Prev	7.66965	5.17386e-14	0.231993	8.81699e-64	1.0207e-63
msp_0629	Congzhengia minquanensis	Firm - Firm-Prev	5.56092	4.02533e-08	0.165366	8.81699e-64	1.0207e-63
msp_0629	Congzhengia minquanensis	Bact-Firm - Prev-Firm	13.6757	2.98048e-41	0.370307	8.81699e-64	1.0207e-63
msp_0629	Congzhengia minquanensis	Firm-Bact - Prev-Firm	9.58062	5.06412e-21	0.287549	8.81699e-64	1.0207e-63
msp_0629	Congzhengia minquanensis	Firm - Prev-Firm	7.48096	1.93678e-13	0.208454	8.81699e-64	1.0207e-63
msp_0629	Congzhengia minquanensis	Bact-Firm - Prev	13.3662	1.00101e-39	0.550888	8.81699e-64	1.0207e-63
msp_0629	Congzhengia minquanensis	Firm-Bact - Prev	9.21375	1.32271e-19	0.297271	8.81699e-64	1.0207e-63
msp_0629	Congzhengia minquanensis	Firm - Prev	7.15165	2.0006e-12	0.183059	8.81699e-64	1.0207e-63
msp_0629	Congzhengia minquanensis	Bact-Firm - Mixed	7.03511	4.18117e-12	0.374581	8.81699e-64	1.0207e-63
msp_0629	Congzhengia minquanensis	Firm-Prev - Mixed	-4.90467	1.31018e-06	-0.176059	8.81699e-64	1.0207e-63
msp_0629	Congzhengia minquanensis	Prev-Firm - Mixed	-6.45428	1.90292e-10	-0.229301	8.81699e-64	1.0207e-63
msp_0629	Congzhengia minquanensis	Prev - Mixed	-6.22541	7.75867e-10	-0.23016	8.81699e-64	1.0207e-63
msp_0630	Eubacterium_G segne	Bact-Firm - Firm-Bact	-4.05341	8.15379e-05	-0.0272727	2.0477e-33	2.20983e-33
msp_0630	Eubacterium_G segne	Bact-Firm - Firm	-7.59088	1.66814e-13	-0.254391	2.0477e-33	2.20983e-33
msp_0630	Eubacterium_G segne	Firm-Bact - Firm	-4.64518	7.13535e-06	-0.0895512	2.0477e-33	2.20983e-33
msp_0630	Eubacterium_G segne	Bact-Firm - Firm-Prev	-7.69881	9.6137e-14	-0.372292	2.0477e-33	2.20983e-33
msp_0630	Eubacterium_G segne	Firm-Bact - Firm-Prev	-4.91124	2.11172e-06	-0.124748	2.0477e-33	2.20983e-33
msp_0630	Eubacterium_G segne	Bact-Firm - Prev-Firm	-4.26291	3.85213e-05	-0.265344	2.0477e-33	2.20983e-33
msp_0630	Eubacterium_G segne	Firm - Prev-Firm	3.79058	0.000225442	0.133118	2.0477e-33	2.20983e-33
msp_0630	Eubacterium_G segne	Firm-Prev - Prev-Firm	4.15373	5.72424e-05	0.136481	2.0477e-33	2.20983e-33
msp_0630	Eubacterium_G segne	Firm-Bact - Prev	5.39978	1.75148e-07	0.153281	2.0477e-33	2.20983e-33
msp_0630	Eubacterium_G segne	Firm - Prev	9.70256	6.17429e-21	0.268397	2.0477e-33	2.20983e-33
msp_0630	Eubacterium_G segne	Firm-Prev - Prev	9.52734	1.69426e-20	0.295782	2.0477e-33	2.20983e-33
msp_0630	Eubacterium_G segne	Prev-Firm - Prev	5.52612	9.82163e-08	0.172353	2.0477e-33	2.20983e-33
msp_0630	Eubacterium_G segne	Firm-Bact - Mixed	2.31201	0.0256659	0.0702481	2.0477e-33	2.20983e-33
msp_0630	Eubacterium_G segne	Firm - Mixed	6.10586	3.57877e-09	0.171362	2.0477e-33	2.20983e-33
msp_0630	Eubacterium_G segne	Firm-Prev - Mixed	6.29369	1.30204e-09	0.208227	2.0477e-33	2.20983e-33
msp_0630	Eubacterium_G segne	Prev-Firm - Mixed	2.60905	0.0127112	0.0868469	2.0477e-33	2.20983e-33
msp_0630	Eubacterium_G segne	Prev - Mixed	-2.3786	0.0228091	-0.0828355	2.0477e-33	2.20983e-33
msp_0631	Faecousia gallistercoris	Bact-Firm - Firm-Bact	10.5299	9.43928e-26	0.534283	0	0
msp_0631	Faecousia gallistercoris	Bact-Firm - Firm	24.7412	2.02497e-134	0.811868	0	0
msp_0631	Faecousia gallistercoris	Firm-Bact - Firm	18.7692	4.04419e-78	0.51691	0	0
msp_0631	Faecousia gallistercoris	Bact-Firm - Firm-Prev	29.7695	2.03966e-193	0.907882	0	0
msp_0631	Faecousia gallistercoris	Firm-Bact - Firm-Prev	25.1958	3.11748e-139	0.717739	0	0
msp_0631	Faecousia gallistercoris	Firm - Firm-Prev	8.63953	7.40817e-18	0.281084	0	0
msp_0631	Faecousia gallistercoris	Bact-Firm - Prev-Firm	29.085	5.83449e-185	0.898376	0	0
msp_0631	Faecousia gallistercoris	Firm-Bact - Prev-Firm	24.3485	2.52754e-130	0.687023	0	0
msp_0631	Faecousia gallistercoris	Firm - Prev-Firm	7.51417	7.07485e-14	0.237003	0	0
msp_0631	Faecousia gallistercoris	Bact-Firm - Prev	20.1549	8.52504e-90	0.782458	0	0
msp_0631	Faecousia gallistercoris	Firm-Bact - Prev	12.9776	3.13094e-38	0.394015	0	0
msp_0631	Faecousia gallistercoris	Firm - Prev	-3.70145	0.000225086	-0.116957	0	0
msp_0631	Faecousia gallistercoris	Firm-Prev - Prev	-11.1548	1.18769e-28	-0.368953	0	0
msp_0631	Faecousia gallistercoris	Prev-Firm - Prev	-10.1635	4.03854e-24	-0.331713	0	0
msp_0631	Faecousia gallistercoris	Bact-Firm - Mixed	12.9813	3.28225e-38	0.601007	0	0
msp_0631	Faecousia gallistercoris	Firm-Bact - Mixed	4.53162	6.46935e-06	0.148327	0	0
msp_0631	Faecousia gallistercoris	Firm - Mixed	-10.5712	6.54835e-26	-0.354421	0	0
msp_0631	Faecousia gallistercoris	Firm-Prev - Mixed	-16.879	1.6852e-63	-0.577126	0	0
msp_0631	Faecousia gallistercoris	Prev-Firm - Mixed	-16.0277	1.90913e-57	-0.542461	0	0
msp_0631	Faecousia gallistercoris	Prev - Mixed	-6.67496	2.88515e-11	-0.239495	0	0
msp_0632	Ruthenibacterium sp018380115	Bact-Firm - Firm-Bact	6.29524	4.95789e-10	0.355388	3.81737e-101	4.71251e-101
msp_0632	Ruthenibacterium sp018380115	Bact-Firm - Firm	12.8324	5.66606e-37	0.413538	3.81737e-101	4.71251e-101
msp_0632	Ruthenibacterium sp018380115	Firm-Bact - Firm	8.60662	1.75572e-17	0.248014	3.81737e-101	4.71251e-101
msp_0632	Ruthenibacterium sp018380115	Bact-Firm - Firm-Prev	15.2129	3.04988e-51	0.414031	3.81737e-101	4.71251e-101
msp_0632	Ruthenibacterium sp018380115	Firm-Bact - Firm-Prev	11.7727	1.8883e-31	0.337197	3.81737e-101	4.71251e-101
msp_0632	Ruthenibacterium sp018380115	Firm - Firm-Prev	4.18538	3.51669e-05	0.146293	3.81737e-101	4.71251e-101
msp_0632	Ruthenibacterium sp018380115	Bact-Firm - Prev-Firm	17.2094	4.73922e-65	0.526993	3.81737e-101	4.71251e-101
msp_0632	Ruthenibacterium sp018380115	Firm-Bact - Prev-Firm	14.3275	1.03177e-45	0.418803	3.81737e-101	4.71251e-101
msp_0632	Ruthenibacterium sp018380115	Firm - Prev-Firm	6.67546	4.70506e-11	0.197856	3.81737e-101	4.71251e-101
msp_0632	Ruthenibacterium sp018380115	Firm-Prev - Prev-Firm	2.19212	0.031357	0.0507154	3.81737e-101	4.71251e-101
msp_0632	Ruthenibacterium sp018380115	Bact-Firm - Prev	12.3876	1.28059e-34	0.471685	3.81737e-101	4.71251e-101
msp_0632	Ruthenibacterium sp018380115	Firm-Bact - Prev	8.18775	5.58912e-16	0.246009	3.81737e-101	4.71251e-101
msp_0632	Ruthenibacterium sp018380115	Firm-Prev - Prev	-3.24246	0.00138251	-0.111555	3.81737e-101	4.71251e-101
msp_0632	Ruthenibacterium sp018380115	Prev-Firm - Prev	-5.46262	6.15771e-08	-0.180096	3.81737e-101	4.71251e-101
msp_0632	Ruthenibacterium sp018380115	Bact-Firm - Mixed	6.47634	1.64456e-10	0.317674	3.81737e-101	4.71251e-101
msp_0632	Ruthenibacterium sp018380115	Firm - Mixed	-5.80174	9.18837e-09	-0.195888	3.81737e-101	4.71251e-101
msp_0632	Ruthenibacterium sp018380115	Firm-Prev - Mixed	-8.80643	3.39147e-18	-0.296578	3.81737e-101	4.71251e-101
msp_0632	Ruthenibacterium sp018380115	Prev-Firm - Mixed	-10.8828	4.17737e-27	-0.370578	3.81737e-101	4.71251e-101
msp_0632	Ruthenibacterium sp018380115	Prev - Mixed	-5.81964	8.84592e-09	-0.206107	3.81737e-101	4.71251e-101
msp_0633	Klebsiella michiganensis	Bact-Firm - Firm-Bact	11.6008	7.79052e-31	0.607203	6.80541e-308	1.36245e-307
msp_0633	Klebsiella michiganensis	Bact-Firm - Firm	24.6623	1.8995e-133	0.809646	6.80541e-308	1.36245e-307
msp_0633	Klebsiella michiganensis	Firm-Bact - Firm	17.2146	6.19034e-66	0.486175	6.80541e-308	1.36245e-307
msp_0633	Klebsiella michiganensis	Bact-Firm - Firm-Prev	29.0621	2.27365e-184	0.866944	6.80541e-308	1.36245e-307
msp_0633	Klebsiella michiganensis	Firm-Bact - Firm-Prev	23.0033	2.26932e-116	0.668524	6.80541e-308	1.36245e-307
msp_0633	Klebsiella michiganensis	Firm - Firm-Prev	7.81616	7.14764e-15	0.261719	6.80541e-308	1.36245e-307
msp_0633	Klebsiella michiganensis	Bact-Firm - Prev-Firm	28.1922	7.64758e-174	0.851517	6.80541e-308	1.36245e-307
msp_0633	Klebsiella michiganensis	Firm-Bact - Prev-Firm	21.893	1.27162e-105	0.627478	6.80541e-308	1.36245e-307
msp_0633	Klebsiella michiganensis	Firm - Prev-Firm	6.44374	1.43988e-10	0.21145	6.80541e-308	1.36245e-307
msp_0633	Klebsiella michiganensis	Bact-Firm - Prev	19.1468	3.60118e-81	0.710121	6.80541e-308	1.36245e-307
msp_0633	Klebsiella michiganensis	Firm-Bact - Prev	10.4155	3.4019e-25	0.305776	6.80541e-308	1.36245e-307
msp_0633	Klebsiella michiganensis	Firm - Prev	-4.91218	9.95478e-07	-0.1427	6.80541e-308	1.36245e-307
msp_0633	Klebsiella michiganensis	Firm-Prev - Prev	-11.5127	1.99318e-30	-0.362699	6.80541e-308	1.36245e-307
msp_0633	Klebsiella michiganensis	Prev-Firm - Prev	-10.316	8.94769e-25	-0.32038	6.80541e-308	1.36245e-307
msp_0633	Klebsiella michiganensis	Bact-Firm - Mixed	13.3684	1.94184e-40	0.63706	6.80541e-308	1.36245e-307
msp_0633	Klebsiella michiganensis	Firm-Bact - Mixed	3.85179	0.000123119	0.124982	6.80541e-308	1.36245e-307
msp_0633	Klebsiella michiganensis	Firm - Mixed	-10.005	2.02775e-23	-0.341343	6.80541e-308	1.36245e-307
msp_0633	Klebsiella michiganensis	Firm-Prev - Mixed	-15.6786	5.56357e-55	-0.542652	6.80541e-308	1.36245e-307
msp_0633	Klebsiella michiganensis	Prev-Firm - Mixed	-14.6231	4.6662e-48	-0.499626	6.80541e-308	1.36245e-307
msp_0633	Klebsiella michiganensis	Prev - Mixed	-5.15635	2.93776e-07	-0.179177	6.80541e-308	1.36245e-307
msp_0634	Lawsonibacter sp902363045	Bact-Firm - Firm-Bact	10.3481	7.47412e-25	0.523547	4.24177e-288	7.66678e-288
msp_0634	Lawsonibacter sp902363045	Bact-Firm - Firm	21.834	4.63028e-105	0.697818	4.24177e-288	7.66678e-288
msp_0634	Lawsonibacter sp902363045	Firm-Bact - Firm	15.1354	2.20794e-51	0.410581	4.24177e-288	7.66678e-288
msp_0634	Lawsonibacter sp902363045	Bact-Firm - Firm-Prev	27.5335	1.46435e-165	0.843831	4.24177e-288	7.66678e-288
msp_0634	Lawsonibacter sp902363045	Firm-Bact - Firm-Prev	22.5686	6.17241e-112	0.653149	4.24177e-288	7.66678e-288
msp_0634	Lawsonibacter sp902363045	Firm - Firm-Prev	9.26418	3.17551e-20	0.279064	4.24177e-288	7.66678e-288
msp_0634	Lawsonibacter sp902363045	Bact-Firm - Prev-Firm	27.1474	2.85691e-161	0.845578	4.24177e-288	7.66678e-288
msp_0634	Lawsonibacter sp902363045	Firm-Bact - Prev-Firm	22.0897	2.08511e-107	0.635478	4.24177e-288	7.66678e-288
msp_0634	Lawsonibacter sp902363045	Firm - Prev-Firm	8.56691	1.39519e-17	0.248695	4.24177e-288	7.66678e-288
msp_0634	Lawsonibacter sp902363045	Bact-Firm - Prev	20.1268	1.50547e-89	0.78661	4.24177e-288	7.66678e-288
msp_0634	Lawsonibacter sp902363045	Firm-Bact - Prev	13.1595	3.1517e-39	0.405306	4.24177e-288	7.66678e-288
msp_0634	Lawsonibacter sp902363045	Firm-Prev - Prev	-8.56813	1.47257e-17	-0.296406	4.24177e-288	7.66678e-288
msp_0634	Lawsonibacter sp902363045	Prev-Firm - Prev	-7.91869	2.8003e-15	-0.270866	4.24177e-288	7.66678e-288
msp_0634	Lawsonibacter sp902363045	Bact-Firm - Mixed	11.6156	6.55244e-31	0.535364	4.24177e-288	7.66678e-288
msp_0634	Lawsonibacter sp902363045	Firm-Bact - Mixed	3.05793	0.00246332	0.0889381	4.24177e-288	7.66678e-288
msp_0634	Lawsonibacter sp902363045	Firm - Mixed	-9.1306	1.02178e-19	-0.298319	4.24177e-288	7.66678e-288
msp_0634	Lawsonibacter sp902363045	Firm-Prev - Mixed	-16.0601	1.45665e-57	-0.543013	4.24177e-288	7.66678e-288
msp_0634	Lawsonibacter sp902363045	Prev-Firm - Mixed	-15.5417	4.7541e-54	-0.522128	4.24177e-288	7.66678e-288
msp_0634	Lawsonibacter sp902363045	Prev - Mixed	-8.20585	2.82838e-16	-0.294869	4.24177e-288	7.66678e-288
msp_0635	Merdimorpha sp003150615	Bact-Firm - Firm-Bact	10.2033	3.35311e-24	0.54316	3.17077e-244	5.07222e-244
msp_0635	Merdimorpha sp003150615	Bact-Firm - Firm	21.2149	4.87366e-99	0.68768	3.17077e-244	5.07222e-244
msp_0635	Merdimorpha sp003150615	Firm-Bact - Firm	14.5049	2.96074e-47	0.408219	3.17077e-244	5.07222e-244
msp_0635	Merdimorpha sp003150615	Bact-Firm - Firm-Prev	26.0052	9.07579e-148	0.771913	3.17077e-244	5.07222e-244
msp_0635	Merdimorpha sp003150615	Firm-Bact - Firm-Prev	20.7976	2.38936e-95	0.604149	3.17077e-244	5.07222e-244
msp_0635	Merdimorpha sp003150615	Firm - Firm-Prev	8.03023	1.27694e-15	0.258141	3.17077e-244	5.07222e-244
msp_0635	Merdimorpha sp003150615	Bact-Firm - Prev-Firm	24.9322	3.49529e-136	0.75909	3.17077e-244	5.07222e-244
msp_0635	Merdimorpha sp003150615	Firm-Bact - Prev-Firm	19.4301	1.80371e-83	0.5652	3.17077e-244	5.07222e-244
msp_0635	Merdimorpha sp003150615	Firm - Prev-Firm	6.43359	1.53945e-10	0.199902	3.17077e-244	5.07222e-244
msp_0635	Merdimorpha sp003150615	Bact-Firm - Prev	17.7801	3.52762e-70	0.669396	3.17077e-244	5.07222e-244
msp_0635	Merdimorpha sp003150615	Firm-Bact - Prev	10.3539	7.6722e-25	0.311678	3.17077e-244	5.07222e-244
msp_0635	Merdimorpha sp003150615	Firm - Prev	-2.52911	0.0120069	-0.0772423	3.17077e-244	5.07222e-244
msp_0635	Merdimorpha sp003150615	Firm-Prev - Prev	-9.53985	2.31071e-21	-0.311156	3.17077e-244	5.07222e-244
msp_0635	Merdimorpha sp003150615	Prev-Firm - Prev	-8.11261	6.9363e-16	-0.260337	3.17077e-244	5.07222e-244
msp_0635	Merdimorpha sp003150615	Bact-Firm - Mixed	11.0726	3.57909e-28	0.520473	3.17077e-244	5.07222e-244
msp_0635	Merdimorpha sp003150615	Firm-Bact - Mixed	2.54988	0.0119104	0.0729322	3.17077e-244	5.07222e-244
msp_0635	Merdimorpha sp003150615	Firm - Mixed	-9.13715	9.61816e-20	-0.304554	3.17077e-244	5.07222e-244
msp_0635	Merdimorpha sp003150615	Firm-Prev - Mixed	-15.0518	1.00719e-50	-0.508161	3.17077e-244	5.07222e-244
msp_0635	Merdimorpha sp003150615	Prev-Firm - Mixed	-13.8034	5.67165e-43	-0.465935	3.17077e-244	5.07222e-244
msp_0635	Merdimorpha sp003150615	Prev - Mixed	-6.3218	3.01617e-10	-0.223538	3.17077e-244	5.07222e-244
msp_0636	Alistipes merdipullorum	Bact-Firm - Firm-Bact	7.28795	1.1015e-12	0.429988	9.54576e-41	1.05183e-40
msp_0636	Alistipes merdipullorum	Bact-Firm - Firm	12.4702	2.28031e-34	0.401721	9.54576e-41	1.05183e-40
msp_0636	Alistipes merdipullorum	Firm-Bact - Firm	6.77969	3.61305e-11	0.214566	9.54576e-41	1.05183e-40
msp_0636	Alistipes merdipullorum	Bact-Firm - Firm-Prev	10.5343	3.15134e-25	0.207774	9.54576e-41	1.05183e-40
msp_0636	Alistipes merdipullorum	Firm-Bact - Firm-Prev	4.61899	8.09779e-06	0.13759	9.54576e-41	1.05183e-40
msp_0636	Alistipes merdipullorum	Bact-Firm - Prev-Firm	11.2242	3.25659e-28	0.27618	9.54576e-41	1.05183e-40
msp_0636	Alistipes merdipullorum	Firm-Bact - Prev-Firm	5.44609	1.35156e-07	0.172995	9.54576e-41	1.05183e-40
msp_0636	Alistipes merdipullorum	Bact-Firm - Prev	10.6034	2.01083e-25	0.394032	9.54576e-41	1.05183e-40
msp_0636	Alistipes merdipullorum	Firm-Bact - Prev	4.73426	5.13001e-06	0.140256	9.54576e-41	1.05183e-40
msp_0636	Alistipes merdipullorum	Bact-Firm - Mixed	7.71759	4.97907e-14	0.410022	9.54576e-41	1.05183e-40
msp_0636	Alistipes merdipullorum	Firm - Mixed	-3.86861	0.000208962	-0.148592	9.54576e-41	1.05183e-40
msp_0636	Alistipes merdipullorum	Firm-Prev - Mixed	-2.38298	0.0257599	-0.0872268	9.54576e-41	1.05183e-40
msp_0636	Alistipes merdipullorum	Prev-Firm - Mixed	-3.03963	0.0041452	-0.114805	9.54576e-41	1.05183e-40
msp_0636	Alistipes merdipullorum	Prev - Mixed	-2.49641	0.020266	-0.0883542	9.54576e-41	1.05183e-40
msp_0637	Alistipes provencensis	Bact-Firm - Firm-Bact	10.8238	5.07047e-27	0.576199	1.34757e-234	2.09015e-234
msp_0637	Alistipes provencensis	Bact-Firm - Firm	21.3611	2.15439e-100	0.6878	1.34757e-234	2.09015e-234
msp_0637	Alistipes provencensis	Firm-Bact - Firm	13.8603	3.30535e-43	0.391919	1.34757e-234	2.09015e-234
msp_0637	Alistipes provencensis	Bact-Firm - Firm-Prev	25.5608	4.3695e-143	0.745413	1.34757e-234	2.09015e-234
msp_0637	Alistipes provencensis	Firm-Bact - Firm-Prev	19.4833	6.38547e-84	0.567779	1.34757e-234	2.09015e-234
msp_0637	Alistipes provencensis	Firm - Firm-Prev	7.2753	4.5366e-13	0.236105	1.34757e-234	2.09015e-234
msp_0637	Alistipes provencensis	Bact-Firm - Prev-Firm	25.5927	3.85834e-143	0.771061	1.34757e-234	2.09015e-234
msp_0637	Alistipes provencensis	Firm-Bact - Prev-Firm	19.5159	4.22381e-84	0.565648	1.34757e-234	2.09015e-234
msp_0637	Alistipes provencensis	Firm - Prev-Firm	7.11715	1.36112e-12	0.219322	1.34757e-234	2.09015e-234
msp_0637	Alistipes provencensis	Bact-Firm - Prev	18.1574	3.9294e-73	0.680646	1.34757e-234	2.09015e-234
msp_0637	Alistipes provencensis	Firm-Bact - Prev	10.0899	1.0715e-23	0.303136	1.34757e-234	2.09015e-234
msp_0637	Alistipes provencensis	Firm - Prev	-2.21659	0.0279836	-0.06825	1.34757e-234	2.09015e-234
msp_0637	Alistipes provencensis	Firm-Prev - Prev	-8.57506	1.59985e-17	-0.278897	1.34757e-234	2.09015e-234
msp_0637	Alistipes provencensis	Prev-Firm - Prev	-8.43936	4.78601e-17	-0.26974	1.34757e-234	2.09015e-234
msp_0637	Alistipes provencensis	Bact-Firm - Mixed	12.5374	9.78484e-36	0.600711	1.34757e-234	2.09015e-234
msp_0637	Alistipes provencensis	Firm-Bact - Mixed	3.67256	0.000265407	0.121077	1.34757e-234	2.09015e-234
msp_0637	Alistipes provencensis	Firm - Mixed	-7.47492	1.08153e-13	-0.256247	1.34757e-234	2.09015e-234
msp_0637	Alistipes provencensis	Firm-Prev - Mixed	-12.8939	1.27872e-37	-0.449397	1.34757e-234	2.09015e-234
msp_0637	Alistipes provencensis	Prev-Firm - Mixed	-12.8083	3.43905e-37	-0.443216	1.34757e-234	2.09015e-234
msp_0637	Alistipes provencensis	Prev - Mixed	-5.05012	5.15112e-07	-0.179312	1.34757e-234	2.09015e-234
msp_0638	Enteroscipio rubneri	Bact-Firm - Firm-Bact	10.8829	2.08573e-27	0.550008	0	0
msp_0638	Enteroscipio rubneri	Bact-Firm - Firm	24.6678	9.9575e-134	0.790592	0	0
msp_0638	Enteroscipio rubneri	Firm-Bact - Firm	18.1935	1.74337e-73	0.495769	0	0
msp_0638	Enteroscipio rubneri	Bact-Firm - Firm-Prev	30.4474	2.71907e-202	0.929691	0	0
msp_0638	Enteroscipio rubneri	Firm-Bact - Firm-Prev	25.633	4.57711e-144	0.733573	0	0
msp_0638	Enteroscipio rubneri	Firm - Firm-Prev	9.60958	9.56125e-22	0.29889	0	0
msp_0638	Enteroscipio rubneri	Bact-Firm - Prev-Firm	29.9567	3.776e-196	0.943414	0	0
msp_0638	Enteroscipio rubneri	Firm-Bact - Prev-Firm	25.0323	1.42716e-137	0.714136	0	0
msp_0638	Enteroscipio rubneri	Firm - Prev-Firm	8.74491	2.75722e-18	0.259143	0	0
msp_0638	Enteroscipio rubneri	Bact-Firm - Prev	20.3287	2.50729e-91	0.786414	0	0
msp_0638	Enteroscipio rubneri	Firm-Bact - Prev	12.7755	4.29143e-37	0.384397	0	0
msp_0638	Enteroscipio rubneri	Firm - Prev	-3.38795	0.000739381	-0.106384	0	0
msp_0638	Enteroscipio rubneri	Firm-Prev - Prev	-11.7446	1.31769e-31	-0.384621	0	0
msp_0638	Enteroscipio rubneri	Prev-Firm - Prev	-10.9813	7.5945e-28	-0.353967	0	0
msp_0638	Enteroscipio rubneri	Bact-Firm - Mixed	13.6462	4.46437e-42	0.647599	0	0
msp_0638	Enteroscipio rubneri	Firm-Bact - Mixed	4.96441	7.61651e-07	0.167955	0	0
msp_0638	Enteroscipio rubneri	Firm - Mixed	-9.66578	5.89949e-22	-0.326135	0	0
msp_0638	Enteroscipio rubneri	Firm-Prev - Mixed	-16.839	3.31516e-63	-0.585377	0	0
msp_0638	Enteroscipio rubneri	Prev-Firm - Mixed	-16.1876	1.43921e-58	-0.559263	0	0
msp_0638	Enteroscipio rubneri	Prev - Mixed	-6.10037	1.23462e-09	-0.217902	0	0
msp_0639	Faecalibacterium butyricigenerans	Bact-Firm - Firm-Bact	-5.12668	2.06422e-06	-0.0910918	9.64377e-10	9.79137e-10
msp_0639	Faecalibacterium butyricigenerans	Bact-Firm - Firm	-2.43291	0.0285942	-0.0895574	9.64377e-10	9.79137e-10
msp_0639	Faecalibacterium butyricigenerans	Firm-Bact - Firm	3.69117	0.000585957	0.100145	9.64377e-10	9.79137e-10
msp_0639	Faecalibacterium butyricigenerans	Bact-Firm - Firm-Prev	-4.71339	1.27905e-05	-0.229504	9.64377e-10	9.79137e-10
msp_0639	Faecalibacterium butyricigenerans	Firm - Firm-Prev	-3.17021	0.00355436	-0.0842669	9.64377e-10	9.79137e-10
msp_0639	Faecalibacterium butyricigenerans	Bact-Firm - Prev-Firm	-5.15786	2.62283e-06	-0.241831	9.64377e-10	9.79137e-10
msp_0639	Faecalibacterium butyricigenerans	Firm - Prev-Firm	-3.74433	0.00054262	-0.0997363	9.64377e-10	9.79137e-10
msp_0639	Faecalibacterium butyricigenerans	Bact-Firm - Prev	-5.62194	3.96531e-07	-0.236101	9.64377e-10	9.79137e-10
msp_0639	Faecalibacterium butyricigenerans	Firm - Prev	-4.35059	5.7025e-05	-0.120272	9.64377e-10	9.79137e-10
msp_0639	Faecalibacterium butyricigenerans	Bact-Firm - Mixed	-4.1352	0.000124127	-0.0984028	9.64377e-10	9.79137e-10
msp_0639	Faecalibacterium butyricigenerans	Firm - Mixed	-2.51227	0.0251909	-0.0836719	9.64377e-10	9.79137e-10
msp_0640	Oscillibacter sp900551885	Bact-Firm - Firm-Bact	6.52145	7.31139e-10	0.409431	3.78759e-12	3.87322e-12
msp_0640	Oscillibacter sp900551885	Bact-Firm - Firm	3.98322	0.000203959	0.0964503	3.78759e-12	3.87322e-12
msp_0640	Oscillibacter sp900551885	Firm-Bact - Firm	-3.50971	0.00104673	-0.0556469	3.78759e-12	3.87322e-12
msp_0640	Oscillibacter sp900551885	Bact-Firm - Firm-Prev	3.04941	0.00481513	-0.039393	3.78759e-12	3.87322e-12
msp_0640	Oscillibacter sp900551885	Firm-Bact - Firm-Prev	-3.98514	0.000236039	-0.0925959	3.78759e-12	3.87322e-12
msp_0640	Oscillibacter sp900551885	Bact-Firm - Prev-Firm	4.22782	9.91059e-05	0.0233117	3.78759e-12	3.87322e-12
msp_0640	Oscillibacter sp900551885	Firm-Bact - Prev-Firm	-2.57504	0.0175398	-0.0491465	3.78759e-12	3.87322e-12
msp_0640	Oscillibacter sp900551885	Bact-Firm - Prev	6.66101	5.71082e-10	0.260121	3.78759e-12	3.87322e-12
msp_0640	Oscillibacter sp900551885	Firm - Prev	3.82871	0.000338148	0.101542	3.78759e-12	3.87322e-12
msp_0640	Oscillibacter sp900551885	Firm-Prev - Prev	4.26809	0.000103506	0.117519	3.78759e-12	3.87322e-12
msp_0640	Oscillibacter sp900551885	Prev-Firm - Prev	2.97252	0.00563878	0.080419	3.78759e-12	3.87322e-12
msp_0640	Oscillibacter sp900551885	Bact-Firm - Mixed	4.8642	8.04459e-06	0.284964	3.78759e-12	3.87322e-12
msp_0640	Oscillibacter sp900551885	Firm-Prev - Mixed	2.33257	0.0317758	0.0742897	3.78759e-12	3.87322e-12
msp_0641	Heritagella sp905200265	Bact-Firm - Firm-Bact	9.25797	3.36569e-20	0.485727	4.10129e-197	5.83803e-197
msp_0641	Heritagella sp905200265	Bact-Firm - Firm	17.2113	7.65048e-66	0.527248	4.10129e-197	5.83803e-197
msp_0641	Heritagella sp905200265	Firm-Bact - Firm	10.4411	3.07354e-25	0.285396	4.10129e-197	5.83803e-197
msp_0641	Heritagella sp905200265	Bact-Firm - Firm-Prev	23.103	4.53474e-117	0.684565	4.10129e-197	5.83803e-197
msp_0641	Heritagella sp905200265	Firm-Bact - Firm-Prev	18.2433	1.22824e-73	0.527962	4.10129e-197	5.83803e-197
msp_0641	Heritagella sp905200265	Firm - Firm-Prev	9.12047	1.12197e-19	0.267992	4.10129e-197	5.83803e-197
msp_0641	Heritagella sp905200265	Bact-Firm - Prev-Firm	23.3362	3.99386e-119	0.71694	4.10129e-197	5.83803e-197
msp_0641	Heritagella sp905200265	Firm-Bact - Prev-Firm	18.5443	6.34739e-76	0.537792	4.10129e-197	5.83803e-197
msp_0641	Heritagella sp905200265	Firm - Prev-Firm	9.28609	2.80118e-20	0.260606	4.10129e-197	5.83803e-197
msp_0641	Heritagella sp905200265	Bact-Firm - Prev	18.2194	1.51964e-73	0.714775	4.10129e-197	5.83803e-197
msp_0641	Heritagella sp905200265	Firm-Bact - Prev	12.0435	6.29871e-33	0.372007	4.10129e-197	5.83803e-197
msp_0641	Heritagella sp905200265	Firm - Prev	2.86314	0.0044044	0.0674464	4.10129e-197	5.83803e-197
msp_0641	Heritagella sp905200265	Firm-Prev - Prev	-5.62222	2.32877e-08	-0.203848	4.10129e-197	5.83803e-197
msp_0641	Heritagella sp905200265	Prev-Firm - Prev	-5.71197	1.46576e-08	-0.201347	4.10129e-197	5.83803e-197
msp_0641	Heritagella sp905200265	Bact-Firm - Mixed	11.1663	1.25189e-28	0.540848	4.10129e-197	5.83803e-197
msp_0641	Heritagella sp905200265	Firm-Bact - Mixed	3.68234	0.000255432	0.125425	4.10129e-197	5.83803e-197
msp_0641	Heritagella sp905200265	Firm - Mixed	-4.70017	3.03266e-06	-0.160747	4.10129e-197	5.83803e-197
msp_0641	Heritagella sp905200265	Firm-Prev - Mixed	-11.8443	5.3717e-32	-0.415947	4.10129e-197	5.83803e-197
msp_0641	Heritagella sp905200265	Prev-Firm - Mixed	-11.9876	1.08344e-32	-0.420074	4.10129e-197	5.83803e-197
msp_0641	Heritagella sp905200265	Prev - Mixed	-6.68361	3.26369e-11	-0.243734	4.10129e-197	5.83803e-197
msp_0642	Alphaproteobacteria RF32 CAG-239 CAZU01 sp000432275	Bact-Firm - Firm-Bact	8.67655	8.56671e-18	0.476179	6.93833e-121	8.82254e-121
msp_0642	Alphaproteobacteria RF32 CAG-239 CAZU01 sp000432275	Bact-Firm - Firm	16.7075	8.08594e-62	0.544334	6.93833e-121	8.82254e-121
msp_0642	Alphaproteobacteria RF32 CAG-239 CAZU01 sp000432275	Firm-Bact - Firm	10.5556	1.43523e-25	0.309495	6.93833e-121	8.82254e-121
msp_0642	Alphaproteobacteria RF32 CAG-239 CAZU01 sp000432275	Bact-Firm - Firm-Prev	18.4317	1.53632e-74	0.513428	6.93833e-121	8.82254e-121
msp_0642	Alphaproteobacteria RF32 CAG-239 CAZU01 sp000432275	Firm-Bact - Firm-Prev	12.9978	5.29047e-38	0.382134	6.93833e-121	8.82254e-121
msp_0642	Alphaproteobacteria RF32 CAG-239 CAZU01 sp000432275	Firm - Firm-Prev	3.66251	0.000308521	0.136859	6.93833e-121	8.82254e-121
msp_0642	Alphaproteobacteria RF32 CAG-239 CAZU01 sp000432275	Bact-Firm - Prev-Firm	18.1283	1.99919e-72	0.524958	6.93833e-121	8.82254e-121
msp_0642	Alphaproteobacteria RF32 CAG-239 CAZU01 sp000432275	Firm-Bact - Prev-Firm	12.5869	8.72112e-36	0.371396	6.93833e-121	8.82254e-121
msp_0642	Alphaproteobacteria RF32 CAG-239 CAZU01 sp000432275	Firm - Prev-Firm	3.09593	0.00228898	0.111108	6.93833e-121	8.82254e-121
msp_0642	Alphaproteobacteria RF32 CAG-239 CAZU01 sp000432275	Bact-Firm - Prev	14.197	5.01731e-45	0.533456	6.93833e-121	8.82254e-121
msp_0642	Alphaproteobacteria RF32 CAG-239 CAZU01 sp000432275	Firm-Bact - Prev	7.63347	3.69147e-14	0.232352	6.93833e-121	8.82254e-121
msp_0642	Alphaproteobacteria RF32 CAG-239 CAZU01 sp000432275	Firm-Prev - Prev	-4.88393	1.4559e-06	-0.165078	6.93833e-121	8.82254e-121
msp_0642	Alphaproteobacteria RF32 CAG-239 CAZU01 sp000432275	Prev-Firm - Prev	-4.38527	1.5204e-05	-0.145159	6.93833e-121	8.82254e-121
msp_0642	Alphaproteobacteria RF32 CAG-239 CAZU01 sp000432275	Bact-Firm - Mixed	8.15064	6.91124e-16	0.387577	6.93833e-121	8.82254e-121
msp_0642	Alphaproteobacteria RF32 CAG-239 CAZU01 sp000432275	Firm - Mixed	-7.90337	4.75051e-15	-0.263308	6.93833e-121	8.82254e-121
msp_0642	Alphaproteobacteria RF32 CAG-239 CAZU01 sp000432275	Firm-Prev - Mixed	-10.3204	1.49601e-24	-0.340539	6.93833e-121	8.82254e-121
msp_0642	Alphaproteobacteria RF32 CAG-239 CAZU01 sp000432275	Prev-Firm - Mixed	-9.9207	7.89517e-23	-0.32795	6.93833e-121	8.82254e-121
msp_0642	Alphaproteobacteria RF32 CAG-239 CAZU01 sp000432275	Prev - Mixed	-5.83719	7.96352e-09	-0.204281	6.93833e-121	8.82254e-121
msp_0643	Faecousia sp900547405	Bact-Firm - Firm-Bact	11.3781	1.12856e-29	0.607446	3.61585e-214	5.3658e-214
msp_0643	Faecousia sp900547405	Bact-Firm - Firm	23.5612	1.01291e-121	0.784089	3.61585e-214	5.3658e-214
msp_0643	Faecousia sp900547405	Firm-Bact - Firm	16.0464	2.54544e-57	0.466379	3.61585e-214	5.3658e-214
msp_0643	Faecousia sp900547405	Bact-Firm - Firm-Prev	24.0771	9.11808e-127	0.678201	3.61585e-214	5.3658e-214
msp_0643	Faecousia sp900547405	Firm-Bact - Firm-Prev	16.9257	1.52664e-63	0.494633	3.61585e-214	5.3658e-214
msp_0643	Faecousia sp900547405	Firm - Firm-Prev	2.67608	0.00869043	0.131418	3.61585e-214	5.3658e-214
msp_0643	Faecousia sp900547405	Bact-Firm - Prev-Firm	23.1589	8.27421e-118	0.684364	3.61585e-214	5.3658e-214
msp_0643	Faecousia sp900547405	Firm-Bact - Prev-Firm	15.7198	3.87519e-55	0.466659	3.61585e-214	5.3658e-214
msp_0643	Faecousia sp900547405	Bact-Firm - Prev	13.44	1.05704e-40	0.458625	3.61585e-214	5.3658e-214
msp_0643	Faecousia sp900547405	Firm-Bact - Prev	3.43786	0.000769561	0.08234	3.61585e-214	5.3658e-214
msp_0643	Faecousia sp900547405	Firm - Prev	-10.977	7.95991e-28	-0.304139	3.61585e-214	5.3658e-214
msp_0643	Faecousia sp900547405	Firm-Prev - Prev	-12.3897	6.93726e-35	-0.359898	3.61585e-214	5.3658e-214
msp_0643	Faecousia sp900547405	Prev-Firm - Prev	-11.2034	6.86728e-29	-0.325476	3.61585e-214	5.3658e-214
msp_0643	Faecousia sp900547405	Bact-Firm - Mixed	12.5027	1.89346e-35	0.615736	3.61585e-214	5.3658e-214
msp_0643	Faecousia sp900547405	Firm-Bact - Mixed	3.03328	0.00298836	0.100576	3.61585e-214	5.3658e-214
msp_0643	Faecousia sp900547405	Firm - Mixed	-9.89228	6.29514e-23	-0.344755	3.61585e-214	5.3658e-214
msp_0643	Faecousia sp900547405	Firm-Prev - Mixed	-11.349	1.43143e-29	-0.397786	3.61585e-214	5.3658e-214
msp_0643	Faecousia sp900547405	Prev-Firm - Mixed	-10.2455	1.85901e-24	-0.361304	3.61585e-214	5.3658e-214
msp_0644	Qingrenia yutianensis	Bact-Firm - Firm-Bact	11.7263	1.7842e-31	0.622045	1.73137e-264	2.91985e-264
msp_0644	Qingrenia yutianensis	Bact-Firm - Firm	24.9365	2.09604e-136	0.820931	1.73137e-264	2.91985e-264
msp_0644	Qingrenia yutianensis	Firm-Bact - Firm	17.4107	2.05433e-67	0.496949	1.73137e-264	2.91985e-264
msp_0644	Qingrenia yutianensis	Bact-Firm - Firm-Prev	26.8858	6.76282e-158	0.777519	1.73137e-264	2.91985e-264
msp_0644	Qingrenia yutianensis	Firm-Bact - Firm-Prev	20.0813	5.64203e-89	0.584232	1.73137e-264	2.91985e-264
msp_0644	Qingrenia yutianensis	Firm - Firm-Prev	4.65557	3.99105e-06	0.179728	1.73137e-264	2.91985e-264
msp_0644	Qingrenia yutianensis	Bact-Firm - Prev-Firm	26.1748	5.40258e-150	0.778263	1.73137e-264	2.91985e-264
msp_0644	Qingrenia yutianensis	Firm-Bact - Prev-Firm	19.1556	3.64824e-81	0.555123	1.73137e-264	2.91985e-264
msp_0644	Qingrenia yutianensis	Firm - Prev-Firm	3.46679	0.000553045	0.132774	1.73137e-264	2.91985e-264
msp_0644	Qingrenia yutianensis	Bact-Firm - Prev	18.0093	5.7687e-72	0.660691	1.73137e-264	2.91985e-264
msp_0644	Qingrenia yutianensis	Firm-Bact - Prev	8.82129	1.58413e-18	0.256341	1.73137e-264	2.91985e-264
msp_0644	Qingrenia yutianensis	Firm - Prev	-6.7158	2.45479e-11	-0.191811	1.73137e-264	2.91985e-264
msp_0644	Qingrenia yutianensis	Firm-Prev - Prev	-10.3018	1.11679e-24	-0.320218	1.73137e-264	2.91985e-264
msp_0644	Qingrenia yutianensis	Prev-Firm - Prev	-9.30043	2.09816e-20	-0.285852	1.73137e-264	2.91985e-264
msp_0644	Qingrenia yutianensis	Bact-Firm - Mixed	13.2038	1.94705e-39	0.633247	1.73137e-264	2.91985e-264
msp_0644	Qingrenia yutianensis	Firm-Bact - Mixed	3.51541	0.000485288	0.110664	1.73137e-264	2.91985e-264
msp_0644	Qingrenia yutianensis	Firm - Mixed	-10.5054	1.42691e-25	-0.358741	1.73137e-264	2.91985e-264
msp_0644	Qingrenia yutianensis	Firm-Prev - Mixed	-13.5433	2.27756e-41	-0.4663	1.73137e-264	2.91985e-264
msp_0644	Qingrenia yutianensis	Prev-Firm - Mixed	-12.6567	2.15628e-36	-0.433437	1.73137e-264	2.91985e-264
msp_0644	Qingrenia yutianensis	Prev - Mixed	-4.13035	4.22574e-05	-0.142343	1.73137e-264	2.91985e-264
msp_0645	Clostridia TANB77 CAG-508 CAG-452 sp000434035	Bact-Firm - Firm-Bact	11.7345	1.97947e-31	0.63077	7.48359e-180	1.03629e-179
msp_0645	Clostridia TANB77 CAG-508 CAG-452 sp000434035	Bact-Firm - Firm	22.8698	1.95152e-114	0.771212	7.48359e-180	1.03629e-179
msp_0645	Clostridia TANB77 CAG-508 CAG-452 sp000434035	Firm-Bact - Firm	14.6413	6.42606e-48	0.44086	7.48359e-180	1.03629e-179
msp_0645	Clostridia TANB77 CAG-508 CAG-452 sp000434035	Bact-Firm - Firm-Prev	22.8108	3.75874e-114	0.644308	7.48359e-180	1.03629e-179
msp_0645	Clostridia TANB77 CAG-508 CAG-452 sp000434035	Firm-Bact - Firm-Prev	14.8837	2.2068e-49	0.450665	7.48359e-180	1.03629e-179
msp_0645	Clostridia TANB77 CAG-508 CAG-452 sp000434035	Bact-Firm - Prev-Firm	19.795	2.30211e-86	0.538985	7.48359e-180	1.03629e-179
msp_0645	Clostridia TANB77 CAG-508 CAG-452 sp000434035	Firm-Bact - Prev-Firm	10.975	9.62003e-28	0.325836	7.48359e-180	1.03629e-179
msp_0645	Clostridia TANB77 CAG-508 CAG-452 sp000434035	Firm - Prev-Firm	-2.32769	0.0232498	-0.0121798	7.48359e-180	1.03629e-179
msp_0645	Clostridia TANB77 CAG-508 CAG-452 sp000434035	Firm-Prev - Prev-Firm	-3.82658	0.000170544	-0.105896	7.48359e-180	1.03629e-179
msp_0645	Clostridia TANB77 CAG-508 CAG-452 sp000434035	Bact-Firm - Prev	11.4416	5.44172e-30	0.363329	7.48359e-180	1.03629e-179
msp_0645	Clostridia TANB77 CAG-508 CAG-452 sp000434035	Firm - Prev	-12.7325	1.17039e-36	-0.346645	7.48359e-180	1.03629e-179
msp_0645	Clostridia TANB77 CAG-508 CAG-452 sp000434035	Firm-Prev - Prev	-13.2584	1.41107e-39	-0.372778	7.48359e-180	1.03629e-179
msp_0645	Clostridia TANB77 CAG-508 CAG-452 sp000434035	Prev-Firm - Prev	-9.63117	9.53966e-22	-0.263719	7.48359e-180	1.03629e-179
msp_0645	Clostridia TANB77 CAG-508 CAG-452 sp000434035	Bact-Firm - Mixed	12.4653	3.03025e-35	0.621077	7.48359e-180	1.03629e-179
msp_0645	Clostridia TANB77 CAG-508 CAG-452 sp000434035	Firm-Bact - Mixed	2.60381	0.0113886	0.0844797	7.48359e-180	1.03629e-179
msp_0645	Clostridia TANB77 CAG-508 CAG-452 sp000434035	Firm - Mixed	-9.19266	5.74863e-20	-0.329914	7.48359e-180	1.03629e-179
msp_0645	Clostridia TANB77 CAG-508 CAG-452 sp000434035	Firm-Prev - Mixed	-10.0396	1.78723e-23	-0.35945	7.48359e-180	1.03629e-179
msp_0645	Clostridia TANB77 CAG-508 CAG-452 sp000434035	Prev-Firm - Mixed	-6.69122	3.0984e-11	-0.236514	7.48359e-180	1.03629e-179
msp_0645	Clostridia TANB77 CAG-508 CAG-452 sp000434035	Prev - Mixed	2.03577	0.0461711	0.0886595	7.48359e-180	1.03629e-179
msp_0646	Bacteroidaceae 43-108 sp001915545	Bact-Firm - Firm-Bact	11.8497	4.12529e-32	0.626049	2.53659e-300	4.87241e-300
msp_0646	Bacteroidaceae 43-108 sp001915545	Bact-Firm - Firm	25.4825	2.15591e-142	0.842831	2.53659e-300	4.87241e-300
msp_0646	Bacteroidaceae 43-108 sp001915545	Firm-Bact - Firm	17.9725	9.59952e-72	0.512487	2.53659e-300	4.87241e-300
msp_0646	Bacteroidaceae 43-108 sp001915545	Bact-Firm - Firm-Prev	28.5566	4.88704e-178	0.840961	2.53659e-300	4.87241e-300
msp_0646	Bacteroidaceae 43-108 sp001915545	Firm-Bact - Firm-Prev	22.0596	4.05918e-107	0.642225	2.53659e-300	4.87241e-300
msp_0646	Bacteroidaceae 43-108 sp001915545	Firm - Firm-Prev	6.16347	9.34084e-10	0.222461	2.53659e-300	4.87241e-300
msp_0646	Bacteroidaceae 43-108 sp001915545	Bact-Firm - Prev-Firm	27.5878	1.63446e-166	0.827238	2.53659e-300	4.87241e-300
msp_0646	Bacteroidaceae 43-108 sp001915545	Firm-Bact - Prev-Firm	20.8142	1.3525e-95	0.599616	2.53659e-300	4.87241e-300
msp_0646	Bacteroidaceae 43-108 sp001915545	Firm - Prev-Firm	4.64123	3.82801e-06	0.166669	2.53659e-300	4.87241e-300
msp_0646	Bacteroidaceae 43-108 sp001915545	Bact-Firm - Prev	19.0581	1.97041e-80	0.693969	2.53659e-300	4.87241e-300
msp_0646	Bacteroidaceae 43-108 sp001915545	Firm-Bact - Prev	10.005	2.17347e-23	0.291105	2.53659e-300	4.87241e-300
msp_0646	Bacteroidaceae 43-108 sp001915545	Firm - Prev	-6.0152	2.21936e-09	-0.170237	2.53659e-300	4.87241e-300
msp_0646	Bacteroidaceae 43-108 sp001915545	Firm-Prev - Prev	-11.0248	4.68556e-28	-0.34381	2.53659e-300	4.87241e-300
msp_0646	Bacteroidaceae 43-108 sp001915545	Prev-Firm - Prev	-9.71116	3.7833e-22	-0.298637	2.53659e-300	4.87241e-300
msp_0646	Bacteroidaceae 43-108 sp001915545	Bact-Firm - Mixed	12.9568	4.51729e-38	0.621362	2.53659e-300	4.87241e-300
msp_0646	Bacteroidaceae 43-108 sp001915545	Firm-Bact - Mixed	3.08064	0.00216888	0.0927982	2.53659e-300	4.87241e-300
msp_0646	Bacteroidaceae 43-108 sp001915545	Firm - Mixed	-11.4016	7.18254e-30	-0.387802	2.53659e-300	4.87241e-300
msp_0646	Bacteroidaceae 43-108 sp001915545	Firm-Prev - Mixed	-15.6117	1.59049e-54	-0.532948	2.53659e-300	4.87241e-300
msp_0646	Bacteroidaceae 43-108 sp001915545	Prev-Firm - Mixed	-14.4549	5.44474e-47	-0.488784	2.53659e-300	4.87241e-300
msp_0646	Bacteroidaceae 43-108 sp001915545	Prev - Mixed	-5.53219	3.68974e-08	-0.190167	2.53659e-300	4.87241e-300
msp_0647	Ventrisoma faecale	Bact-Firm - Firm-Bact	2.87125	0.00505058	0.159154	7.06791e-180	9.79467e-180
msp_0647	Ventrisoma faecale	Bact-Firm - Firm	8.6306	9.85867e-18	0.252876	7.06791e-180	9.79467e-180
msp_0647	Ventrisoma faecale	Firm-Bact - Firm	7.63267	3.44901e-14	0.199568	7.06791e-180	9.79467e-180
msp_0647	Ventrisoma faecale	Bact-Firm - Firm-Prev	16.0453	2.15763e-57	0.49972	7.06791e-180	9.79467e-180
msp_0647	Ventrisoma faecale	Firm-Bact - Firm-Prev	16.9631	6.4712e-64	0.477315	7.06791e-180	9.79467e-180
msp_0647	Ventrisoma faecale	Firm - Firm-Prev	10.3689	6.55788e-25	0.28814	7.06791e-180	9.79467e-180
msp_0647	Ventrisoma faecale	Bact-Firm - Prev-Firm	18.0392	6.71193e-72	0.582068	7.06791e-180	9.79467e-180
msp_0647	Ventrisoma faecale	Firm-Bact - Prev-Firm	19.585	4.36001e-84	0.541663	7.06791e-180	9.79467e-180
msp_0647	Ventrisoma faecale	Firm - Prev-Firm	12.9454	7.48345e-38	0.346241	7.06791e-180	9.79467e-180
msp_0647	Ventrisoma faecale	Firm-Prev - Prev-Firm	2.17964	0.0341646	0.0608713	7.06791e-180	9.79467e-180
msp_0647	Ventrisoma faecale	Bact-Firm - Prev	17.7407	1.06826e-69	0.735945	7.06791e-180	9.79467e-180
msp_0647	Ventrisoma faecale	Firm-Bact - Prev	19.0826	3.69745e-80	0.577351	7.06791e-180	9.79467e-180
msp_0647	Ventrisoma faecale	Firm - Prev	12.5804	7.1092e-36	0.348643	7.06791e-180	9.79467e-180
msp_0647	Ventrisoma faecale	Firm-Prev - Prev	2.08352	0.0411198	0.0181724	7.06791e-180	9.79467e-180
msp_0647	Ventrisoma faecale	Bact-Firm - Mixed	6.24111	6.08261e-10	0.292212	7.06791e-180	9.79467e-180
msp_0647	Ventrisoma faecale	Firm-Bact - Mixed	4.53813	7.44923e-06	0.15181	7.06791e-180	9.79467e-180
msp_0647	Ventrisoma faecale	Firm-Prev - Mixed	-9.96583	3.76354e-23	-0.340287	7.06791e-180	9.79467e-180
msp_0647	Ventrisoma faecale	Prev-Firm - Mixed	-12.0435	4.89588e-33	-0.409617	7.06791e-180	9.79467e-180
msp_0647	Ventrisoma faecale	Prev - Mixed	-11.8023	7.97953e-32	-0.432055	7.06791e-180	9.79467e-180
msp_0648	Holdemanella biformis	Bact-Firm - Firm-Bact	11.0762	2.86578e-28	0.606391	3.11021e-245	4.99945e-245
msp_0648	Holdemanella biformis	Bact-Firm - Firm	23.0511	1.50637e-116	0.796301	3.11021e-245	4.99945e-245
msp_0648	Holdemanella biformis	Firm-Bact - Firm	15.7743	1.40288e-55	0.474631	3.11021e-245	4.99945e-245
msp_0648	Holdemanella biformis	Bact-Firm - Firm-Prev	25.305	5.90214e-140	0.758539	3.11021e-245	4.99945e-245
msp_0648	Holdemanella biformis	Firm-Bact - Firm-Prev	18.8533	1.45059e-78	0.572398	3.11021e-245	4.99945e-245
msp_0648	Holdemanella biformis	Firm - Firm-Prev	4.89092	1.31733e-06	0.200554	3.11021e-245	4.99945e-245
msp_0648	Holdemanella biformis	Bact-Firm - Prev-Firm	23.0209	2.01557e-116	0.689571	3.11021e-245	4.99945e-245
msp_0648	Holdemanella biformis	Firm-Bact - Prev-Firm	15.913	1.80309e-56	0.476498	3.11021e-245	4.99945e-245
msp_0648	Holdemanella biformis	Firm-Prev - Prev-Firm	-2.98853	0.00327045	-0.0878544	3.11021e-245	4.99945e-245
msp_0648	Holdemanella biformis	Bact-Firm - Prev	9.6831	4.98052e-22	0.217251	3.11021e-245	4.99945e-245
msp_0648	Holdemanella biformis	Firm - Prev	-15.2285	5.33631e-52	-0.400498	3.11021e-245	4.99945e-245
msp_0648	Holdemanella biformis	Firm-Prev - Prev	-18.2508	8.55676e-74	-0.484976	3.11021e-245	4.99945e-245
msp_0648	Holdemanella biformis	Prev-Firm - Prev	-15.5216	6.50763e-54	-0.410809	3.11021e-245	4.99945e-245
msp_0648	Holdemanella biformis	Bact-Firm - Mixed	12.0763	2.69055e-33	0.594983	3.11021e-245	4.99945e-245
msp_0648	Holdemanella biformis	Firm-Bact - Mixed	2.83711	0.00503164	0.0917123	3.11021e-245	4.99945e-245
msp_0648	Holdemanella biformis	Firm - Mixed	-9.87165	8.28714e-23	-0.34989	3.11021e-245	4.99945e-245
msp_0648	Holdemanella biformis	Firm-Prev - Mixed	-13.1506	3.54535e-39	-0.468463	3.11021e-245	4.99945e-245
msp_0648	Holdemanella biformis	Prev-Firm - Mixed	-10.5933	5.17238e-26	-0.373583	3.11021e-245	4.99945e-245
msp_0648	Holdemanella biformis	Prev - Mixed	3.46808	0.000647527	0.152623	3.11021e-245	4.99945e-245
msp_0649	Acidaminococcus hominis	Bact-Firm - Firm-Bact	12.3895	5.21571e-35	0.646526	0	0
msp_0649	Acidaminococcus hominis	Bact-Firm - Firm	27.2762	5.68687e-163	0.898277	0	0
msp_0649	Acidaminococcus hominis	Firm-Bact - Firm	19.6358	2.29288e-85	0.552166	0	0
msp_0649	Acidaminococcus hominis	Bact-Firm - Firm-Prev	32.0561	3.7936e-224	0.957751	0	0
msp_0649	Acidaminococcus hominis	Firm-Bact - Firm-Prev	25.8635	9.01201e-147	0.746261	0	0
msp_0649	Acidaminococcus hominis	Firm - Firm-Prev	8.53257	1.87867e-17	0.287888	0	0
msp_0649	Acidaminococcus hominis	Bact-Firm - Prev-Firm	31.0584	9.22077e-211	0.945993	0	0
msp_0649	Acidaminococcus hominis	Firm-Bact - Prev-Firm	24.5976	5.63355e-133	0.704448	0	0
msp_0649	Acidaminococcus hominis	Firm - Prev-Firm	6.96738	3.98872e-12	0.228752	0	0
msp_0649	Acidaminococcus hominis	Bact-Firm - Prev	21.0464	8.63419e-98	0.777905	0	0
msp_0649	Acidaminococcus hominis	Firm-Bact - Prev	11.8827	2.35198e-32	0.34889	0	0
msp_0649	Acidaminococcus hominis	Firm - Prev	-5.60082	2.35798e-08	-0.161929	0	0
msp_0649	Acidaminococcus hominis	Firm-Prev - Prev	-12.7846	3.81832e-37	-0.402726	0	0
msp_0649	Acidaminococcus hominis	Prev-Firm - Prev	-11.4208	4.93549e-30	-0.354799	0	0
msp_0649	Acidaminococcus hominis	Bact-Firm - Mixed	14.5971	6.15748e-48	0.698829	0	0
msp_0649	Acidaminococcus hominis	Firm-Bact - Mixed	4.50464	6.98098e-06	0.146782	0	0
msp_0649	Acidaminococcus hominis	Firm - Mixed	-11.2993	1.85126e-29	-0.385816	0	0
msp_0649	Acidaminococcus hominis	Firm-Prev - Mixed	-17.4645	7.00368e-68	-0.602886	0	0
msp_0649	Acidaminococcus hominis	Prev-Firm - Mixed	-16.2614	4.32791e-59	-0.556996	0	0
msp_0649	Acidaminococcus hominis	Prev - Mixed	-5.77957	8.73721e-09	-0.201199	0	0
msp_0650	Agathobaculum hominis	Bact-Firm - Firm-Bact	4.09984	0.000108527	0.285843	2.74482e-15	2.82722e-15
msp_0650	Agathobaculum hominis	Bact-Firm - Firm	7.90255	5.73814e-14	0.278341	2.74482e-15	2.82722e-15
msp_0650	Agathobaculum hominis	Firm-Bact - Firm	4.99831	3.03629e-06	0.169573	2.74482e-15	2.82722e-15
msp_0650	Agathobaculum hominis	Bact-Firm - Firm-Prev	4.33291	6.18041e-05	0.0454033	2.74482e-15	2.82722e-15
msp_0650	Agathobaculum hominis	Firm - Firm-Prev	-3.96545	0.000170935	-0.0739984	2.74482e-15	2.82722e-15
msp_0650	Agathobaculum hominis	Bact-Firm - Prev-Firm	4.25625	7.27599e-05	0.0527907	2.74482e-15	2.82722e-15
msp_0650	Agathobaculum hominis	Firm - Prev-Firm	-4.18387	8.59755e-05	-0.0847655	2.74482e-15	2.82722e-15
msp_0650	Agathobaculum hominis	Bact-Firm - Prev	3.11584	0.00385186	0.0687737	2.74482e-15	2.82722e-15
msp_0650	Agathobaculum hominis	Firm - Prev	-5.48472	2.89881e-07	-0.145073	2.74482e-15	2.82722e-15
msp_0650	Agathobaculum hominis	Bact-Firm - Mixed	2.27979	0.0431842	0.145413	2.74482e-15	2.82722e-15
msp_0650	Agathobaculum hominis	Firm - Mixed	-5.69561	1.29077e-07	-0.192805	2.74482e-15	2.82722e-15
msp_0651	Prevotella merdae	Bact-Firm - Firm-Bact	12.5002	1.20219e-35	0.65452	0	0
msp_0651	Prevotella merdae	Bact-Firm - Firm	27.2664	7.43106e-163	0.900007	0	0
msp_0651	Prevotella merdae	Firm-Bact - Firm	19.4728	5.60093e-84	0.550812	0	0
msp_0651	Prevotella merdae	Bact-Firm - Firm-Prev	31.8738	1.29267e-221	0.954774	0	0
msp_0651	Prevotella merdae	Firm-Bact - Firm-Prev	25.4978	1.09436e-142	0.740525	0	0
msp_0651	Prevotella merdae	Firm - Firm-Prev	8.30766	1.28107e-16	0.283142	0	0
msp_0651	Prevotella merdae	Bact-Firm - Prev-Firm	30.7182	3.41427e-206	0.936064	0	0
msp_0651	Prevotella merdae	Firm-Bact - Prev-Firm	24.0261	6.22794e-127	0.692092	0	0
msp_0651	Prevotella merdae	Firm - Prev-Firm	6.53449	7.4465e-11	0.218106	0	0
msp_0651	Prevotella merdae	Bact-Firm - Prev	19.4862	5.0274e-84	0.701925	0	0
msp_0651	Prevotella merdae	Firm-Bact - Prev	9.76955	2.12983e-22	0.276674	0	0
msp_0651	Prevotella merdae	Firm - Prev	-7.60975	3.39255e-14	-0.214263	0	0
msp_0651	Prevotella merdae	Firm-Prev - Prev	-14.4076	8.85417e-47	-0.439377	0	0
msp_0651	Prevotella merdae	Prev-Firm - Prev	-12.8814	1.002e-37	-0.387519	0	0
msp_0651	Prevotella merdae	Bact-Firm - Mixed	14.6752	1.9519e-48	0.707279	0	0
msp_0651	Prevotella merdae	Firm-Bact - Mixed	4.48087	8.21636e-06	0.147503	0	0
msp_0651	Prevotella merdae	Firm - Mixed	-11.1917	6.71839e-29	-0.384864	0	0
msp_0651	Prevotella merdae	Firm-Prev - Mixed	-17.1801	9.82279e-66	-0.597731	0	0
msp_0651	Prevotella merdae	Prev-Firm - Mixed	-15.8068	6.52e-56	-0.545292	0	0
msp_0651	Prevotella merdae	Prev - Mixed	-4.02498	5.98302e-05	-0.134464	0	0
msp_0652	Oscillospirales CAG-272 UMGS1312 sp900550625	Bact-Firm - Firm-Bact	2.60254	0.0149483	0.273006	3.28624e-29	3.50838e-29
msp_0652	Oscillospirales CAG-272 UMGS1312 sp900550625	Bact-Firm - Firm-Prev	-5.43574	1.90996e-07	-0.326066	3.28624e-29	3.50838e-29
msp_0652	Oscillospirales CAG-272 UMGS1312 sp900550625	Firm-Bact - Firm-Prev	-10.0597	1.74824e-22	-0.256212	3.28624e-29	3.50838e-29
msp_0652	Oscillospirales CAG-272 UMGS1312 sp900550625	Firm - Firm-Prev	-8.68052	4.13657e-17	-0.184471	3.28624e-29	3.50838e-29
msp_0652	Oscillospirales CAG-272 UMGS1312 sp900550625	Bact-Firm - Prev-Firm	-3.66585	0.000470627	-0.274843	3.28624e-29	3.50838e-29
msp_0652	Oscillospirales CAG-272 UMGS1312 sp900550625	Firm-Bact - Prev-Firm	-7.88323	2.23312e-14	-0.20578	3.28624e-29	3.50838e-29
msp_0652	Oscillospirales CAG-272 UMGS1312 sp900550625	Firm - Prev-Firm	-6.43869	6.32659e-10	-0.127485	3.28624e-29	3.50838e-29
msp_0652	Oscillospirales CAG-272 UMGS1312 sp900550625	Firm-Prev - Prev-Firm	2.1562	0.0434957	0.0835364	3.28624e-29	3.50838e-29
msp_0652	Oscillospirales CAG-272 UMGS1312 sp900550625	Firm-Bact - Prev	-5.27484	3.98615e-07	-0.180447	3.28624e-29	3.50838e-29
msp_0652	Oscillospirales CAG-272 UMGS1312 sp900550625	Firm - Prev	-3.80767	0.00029459	-0.0948913	3.28624e-29	3.50838e-29
msp_0652	Oscillospirales CAG-272 UMGS1312 sp900550625	Firm-Prev - Prev	4.36705	3.30577e-05	0.174194	3.28624e-29	3.50838e-29
msp_0652	Oscillospirales CAG-272 UMGS1312 sp900550625	Prev-Firm - Prev	2.28243	0.0336958	0.101759	3.28624e-29	3.50838e-29
msp_0652	Oscillospirales CAG-272 UMGS1312 sp900550625	Firm-Bact - Mixed	-2.84937	0.00766609	-0.103235	3.28624e-29	3.50838e-29
msp_0652	Oscillospirales CAG-272 UMGS1312 sp900550625	Firm-Prev - Mixed	5.76148	3.50188e-08	0.193871	3.28624e-29	3.50838e-29
msp_0652	Oscillospirales CAG-272 UMGS1312 sp900550625	Prev-Firm - Mixed	3.8759	0.000247875	0.133229	3.28624e-29	3.50838e-29
msp_0653	Muribaculum gordoncarteri	Bact-Firm - Firm-Bact	12.0053	6.36004e-33	0.629821	0	0
msp_0653	Muribaculum gordoncarteri	Bact-Firm - Firm	25.3127	1.61887e-140	0.828958	0	0
msp_0653	Muribaculum gordoncarteri	Firm-Bact - Firm	17.5352	2.31429e-68	0.49506	0	0
msp_0653	Muribaculum gordoncarteri	Bact-Firm - Firm-Prev	29.8197	4.55425e-194	0.885017	0	0
msp_0653	Muribaculum gordoncarteri	Firm-Bact - Firm-Prev	23.4798	3.44169e-121	0.681814	0	0
msp_0653	Muribaculum gordoncarteri	Firm - Firm-Prev	8.01086	1.49507e-15	0.268574	0	0
msp_0653	Muribaculum gordoncarteri	Bact-Firm - Prev-Firm	28.8493	5.42735e-182	0.871046	0	0
msp_0653	Muribaculum gordoncarteri	Firm-Bact - Prev-Firm	22.239	6.0543e-109	0.639999	0	0
msp_0653	Muribaculum gordoncarteri	Firm - Prev-Firm	6.50066	9.87835e-11	0.211899	0	0
msp_0653	Muribaculum gordoncarteri	Bact-Firm - Prev	19.5621	1.13839e-84	0.718353	0	0
msp_0653	Muribaculum gordoncarteri	Firm-Bact - Prev	10.4584	2.01068e-25	0.305281	0	0
msp_0653	Muribaculum gordoncarteri	Firm - Prev	-5.15783	2.91462e-07	-0.148052	0	0
msp_0653	Muribaculum gordoncarteri	Firm-Prev - Prev	-11.9115	1.80445e-32	-0.372537	0	0
msp_0653	Muribaculum gordoncarteri	Prev-Firm - Prev	-10.5934	5.16732e-26	-0.326935	0	0
msp_0653	Muribaculum gordoncarteri	Bact-Firm - Mixed	14.1191	6.08512e-45	0.683723	0	0
msp_0653	Muribaculum gordoncarteri	Firm-Bact - Mixed	4.33392	1.53804e-05	0.144151	0	0
msp_0653	Muribaculum gordoncarteri	Firm - Mixed	-9.77429	2.03238e-22	-0.337272	0	0
msp_0653	Muribaculum gordoncarteri	Firm-Prev - Mixed	-15.6252	1.28705e-54	-0.54569	0	0
msp_0653	Muribaculum gordoncarteri	Prev-Firm - Mixed	-14.4539	5.52385e-47	-0.499886	0	0
msp_0653	Muribaculum gordoncarteri	Prev - Mixed	-4.74163	2.34321e-06	-0.164206	0	0
msp_0654	Oscillospiraceae CAG-103 sp000432375	Bact-Firm - Firm-Bact	-5.0395	1.22523e-06	-0.0709152	1.47953e-24	1.56194e-24
msp_0654	Oscillospiraceae CAG-103 sp000432375	Bact-Firm - Firm	-6.93597	2.11809e-11	-0.219105	1.47953e-24	1.56194e-24
msp_0654	Oscillospiraceae CAG-103 sp000432375	Firm-Bact - Firm	-2.43662	0.0207552	-0.0395628	1.47953e-24	1.56194e-24
msp_0654	Oscillospiraceae CAG-103 sp000432375	Bact-Firm - Firm-Prev	-7.55047	3.03583e-13	-0.335528	1.47953e-24	1.56194e-24
msp_0654	Oscillospiraceae CAG-103 sp000432375	Firm-Bact - Firm-Prev	-3.53281	0.000719545	-0.0848342	1.47953e-24	1.56194e-24
msp_0654	Oscillospiraceae CAG-103 sp000432375	Bact-Firm - Prev-Firm	-8.05828	8.12458e-15	-0.374056	1.47953e-24	1.56194e-24
msp_0654	Oscillospiraceae CAG-103 sp000432375	Firm-Bact - Prev-Firm	-4.14615	6.455e-05	-0.105283	1.47953e-24	1.56194e-24
msp_0654	Oscillospiraceae CAG-103 sp000432375	Bact-Firm - Prev	-8.61911	1.41698e-16	-0.364674	1.47953e-24	1.56194e-24
msp_0654	Oscillospiraceae CAG-103 sp000432375	Firm-Bact - Prev	-4.90743	2.15318e-06	-0.138186	1.47953e-24	1.56194e-24
msp_0654	Oscillospiraceae CAG-103 sp000432375	Firm - Prev	-2.80761	0.00806245	-0.0656094	1.47953e-24	1.56194e-24
msp_0654	Oscillospiraceae CAG-103 sp000432375	Bact-Firm - Mixed	-2.25718	0.0314958	-0.0346662	1.47953e-24	1.56194e-24
msp_0654	Oscillospiraceae CAG-103 sp000432375	Firm-Bact - Mixed	2.6668	0.0114867	0.0761325	1.47953e-24	1.56194e-24
msp_0654	Oscillospiraceae CAG-103 sp000432375	Firm - Mixed	4.6806	6.00685e-06	0.129649	1.47953e-24	1.56194e-24
msp_0654	Oscillospiraceae CAG-103 sp000432375	Firm-Prev - Mixed	5.47071	1.34469e-07	0.18059	1.47953e-24	1.56194e-24
msp_0654	Oscillospiraceae CAG-103 sp000432375	Prev-Firm - Mixed	5.9965	7.05644e-09	0.205286	1.47953e-24	1.56194e-24
msp_0654	Oscillospiraceae CAG-103 sp000432375	Prev - Mixed	6.61985	1.51022e-10	0.234064	1.47953e-24	1.56194e-24
msp_0655	Claveliimonas ammoniilytica	Bact-Firm - Firm-Bact	-4.20032	4.3056e-05	-0.046018	6.79697e-83	8.1237e-83
msp_0655	Claveliimonas ammoniilytica	Firm-Bact - Firm	3.73336	0.000283417	0.106362	6.79697e-83	8.1237e-83
msp_0655	Claveliimonas ammoniilytica	Bact-Firm - Firm-Prev	4.70784	4.38117e-06	0.114309	6.79697e-83	8.1237e-83
msp_0655	Claveliimonas ammoniilytica	Firm-Bact - Firm-Prev	11.0606	1.02316e-27	0.331421	6.79697e-83	8.1237e-83
msp_0655	Claveliimonas ammoniilytica	Firm - Firm-Prev	7.89216	7.79633e-15	0.23408	6.79697e-83	8.1237e-83
msp_0655	Claveliimonas ammoniilytica	Bact-Firm - Prev-Firm	7.02897	3.97205e-12	0.159487	6.79697e-83	8.1237e-83
msp_0655	Claveliimonas ammoniilytica	Firm-Bact - Prev-Firm	14.1478	2.0225e-44	0.409334	6.79697e-83	8.1237e-83
msp_0655	Claveliimonas ammoniilytica	Firm - Prev-Firm	10.9975	1.65008e-27	0.318321	6.79697e-83	8.1237e-83
msp_0655	Claveliimonas ammoniilytica	Firm-Prev - Prev-Firm	2.69456	0.00925071	0.0906376	6.79697e-83	8.1237e-83
msp_0655	Claveliimonas ammoniilytica	Bact-Firm - Prev	7.66989	4.01677e-14	0.175501	6.79697e-83	8.1237e-83
msp_0655	Claveliimonas ammoniilytica	Firm-Bact - Prev	14.7654	5.13966e-48	0.417442	6.79697e-83	8.1237e-83
msp_0655	Claveliimonas ammoniilytica	Firm - Prev	11.6953	9.42878e-31	0.33853	6.79697e-83	8.1237e-83
msp_0655	Claveliimonas ammoniilytica	Firm-Prev - Prev	3.51254	0.000621385	0.12986	6.79697e-83	8.1237e-83
msp_0655	Claveliimonas ammoniilytica	Firm-Bact - Mixed	2.37707	0.021557	0.09036	6.79697e-83	8.1237e-83
msp_0655	Claveliimonas ammoniilytica	Firm-Prev - Mixed	-7.04513	3.89092e-12	-0.260977	6.79697e-83	8.1237e-83
msp_0655	Claveliimonas ammoniilytica	Prev-Firm - Mixed	-9.55632	3.66057e-21	-0.341828	6.79697e-83	8.1237e-83
msp_0655	Claveliimonas ammoniilytica	Prev - Mixed	-10.1928	7.47331e-24	-0.359015	6.79697e-83	8.1237e-83
msp_0656	Succinivibrio sp000431835	Bact-Firm - Firm-Bact	11.4053	5.89978e-30	0.600873	0	0
msp_0656	Succinivibrio sp000431835	Bact-Firm - Firm	25.419	1.08929e-141	0.855097	0	0
msp_0656	Succinivibrio sp000431835	Firm-Bact - Firm	18.489	8.86037e-76	0.52992	0	0
msp_0656	Succinivibrio sp000431835	Bact-Firm - Firm-Prev	29.0343	5.09991e-184	0.873585	0	0
msp_0656	Succinivibrio sp000431835	Firm-Bact - Firm-Prev	23.2038	2.18975e-118	0.678999	0	0
msp_0656	Succinivibrio sp000431835	Firm - Firm-Prev	6.86136	8.9524e-12	0.247393	0	0
msp_0656	Succinivibrio sp000431835	Bact-Firm - Prev-Firm	27.1279	4.84352e-161	0.821359	0	0
msp_0656	Succinivibrio sp000431835	Firm-Bact - Prev-Firm	20.7695	3.43022e-95	0.601072	0	0
msp_0656	Succinivibrio sp000431835	Firm - Prev-Firm	4.11808	4.22252e-05	0.15626	0	0
msp_0656	Succinivibrio sp000431835	Firm-Prev - Prev-Firm	-2.58332	0.0102747	-0.0771404	0	0
msp_0656	Succinivibrio sp000431835	Bact-Firm - Prev	14.1433	4.31462e-45	0.463948	0	0
msp_0656	Succinivibrio sp000431835	Firm-Bact - Prev	4.29804	2.01031e-05	0.0960341	0	0
msp_0656	Succinivibrio sp000431835	Firm - Prev	-12.3043	1.38699e-34	-0.336706	0	0
msp_0656	Succinivibrio sp000431835	Firm-Prev - Prev	-17.37	4.17516e-67	-0.503306	0	0
msp_0656	Succinivibrio sp000431835	Prev-Firm - Prev	-15.0317	1.19454e-50	-0.430292	0	0
msp_0656	Succinivibrio sp000431835	Bact-Firm - Mixed	13.9359	7.32027e-44	0.681378	0	0
msp_0656	Succinivibrio sp000431835	Firm-Bact - Mixed	4.756	2.43924e-06	0.162641	0	0
msp_0656	Succinivibrio sp000431835	Firm - Mixed	-10.1165	6.53262e-24	-0.355003	0	0
msp_0656	Succinivibrio sp000431835	Firm-Prev - Mixed	-14.9968	1.79664e-50	-0.532725	0	0
msp_0656	Succinivibrio sp000431835	Prev-Firm - Mixed	-12.8257	2.06021e-37	-0.451503	0	0
msp_0657	Egerieisoma sp900543695	Bact-Firm - Firm-Bact	9.91899	5.56048e-23	0.508599	7.9193e-304	1.5496e-303
msp_0657	Egerieisoma sp900543695	Bact-Firm - Firm	22.6438	6.74018e-113	0.726968	7.9193e-304	1.5496e-303
msp_0657	Egerieisoma sp900543695	Firm-Bact - Firm	16.7968	7.72655e-63	0.456949	7.9193e-304	1.5496e-303
msp_0657	Egerieisoma sp900543695	Bact-Firm - Firm-Prev	28.0565	6.98286e-172	0.85734	7.9193e-304	1.5496e-303
msp_0657	Egerieisoma sp900543695	Firm-Bact - Firm-Prev	23.7521	7.32466e-124	0.681298	7.9193e-304	1.5496e-303
msp_0657	Egerieisoma sp900543695	Firm - Firm-Prev	8.9605	4.525e-19	0.27764	7.9193e-304	1.5496e-303
msp_0657	Egerieisoma sp900543695	Bact-Firm - Prev-Firm	27.6383	4.05597e-167	0.85847	7.9193e-304	1.5496e-303
msp_0657	Egerieisoma sp900543695	Firm-Bact - Prev-Firm	23.244	8.58283e-119	0.660331	7.9193e-304	1.5496e-303
msp_0657	Egerieisoma sp900543695	Firm - Prev-Firm	8.20979	2.73701e-16	0.244944	7.9193e-304	1.5496e-303
msp_0657	Egerieisoma sp900543695	Bact-Firm - Prev	19.2268	7.72773e-82	0.737966	7.9193e-304	1.5496e-303
msp_0657	Egerieisoma sp900543695	Firm-Bact - Prev	12.5308	1.06377e-35	0.379886	7.9193e-304	1.5496e-303
msp_0657	Egerieisoma sp900543695	Firm - Prev	-2.37683	0.0183351	-0.0774855	7.9193e-304	1.5496e-303
msp_0657	Egerieisoma sp900543695	Firm-Prev - Prev	-10.2403	2.28911e-24	-0.338193	7.9193e-304	1.5496e-303
msp_0657	Egerieisoma sp900543695	Prev-Firm - Prev	-9.56921	1.61584e-21	-0.311673	7.9193e-304	1.5496e-303
msp_0657	Egerieisoma sp900543695	Bact-Firm - Mixed	12.46	2.35497e-35	0.601996	7.9193e-304	1.5496e-303
msp_0657	Egerieisoma sp900543695	Firm-Bact - Mixed	4.55215	5.8691e-06	0.156314	7.9193e-304	1.5496e-303
msp_0657	Egerieisoma sp900543695	Firm - Mixed	-8.95541	4.44251e-19	-0.303824	7.9193e-304	1.5496e-303
msp_0657	Egerieisoma sp900543695	Firm-Prev - Mixed	-15.6485	8.93448e-55	-0.546537	7.9193e-304	1.5496e-303
msp_0657	Egerieisoma sp900543695	Prev-Firm - Mixed	-15.0859	4.67924e-51	-0.521732	7.9193e-304	1.5496e-303
msp_0657	Egerieisoma sp900543695	Prev - Mixed	-6.2801	3.94747e-10	-0.225727	7.9193e-304	1.5496e-303
msp_0658	Phocaeicola sp900551645	Bact-Firm - Firm-Bact	12.5071	1.19413e-35	0.652992	0	0
msp_0658	Phocaeicola sp900551645	Bact-Firm - Firm	27.2071	3.74865e-162	0.895441	0	0
msp_0658	Phocaeicola sp900551645	Firm-Bact - Firm	19.3843	3.14171e-83	0.545875	0	0
msp_0658	Phocaeicola sp900551645	Bact-Firm - Firm-Prev	31.9538	1.00464e-222	0.954462	0	0
msp_0658	Phocaeicola sp900551645	Firm-Bact - Firm-Prev	25.5913	1.00097e-143	0.739727	0	0
msp_0658	Phocaeicola sp900551645	Firm - Firm-Prev	8.48362	2.86514e-17	0.286041	0	0
msp_0658	Phocaeicola sp900551645	Bact-Firm - Prev-Firm	30.8645	3.7635e-208	0.938429	0	0
msp_0658	Phocaeicola sp900551645	Firm-Bact - Prev-Firm	24.205	8.28036e-129	0.694288	0	0
msp_0658	Phocaeicola sp900551645	Firm - Prev-Firm	6.79899	1.30149e-11	0.223813	0	0
msp_0658	Phocaeicola sp900551645	Bact-Firm - Prev	21.1547	8.74868e-99	0.780669	0	0
msp_0658	Phocaeicola sp900551645	Firm-Bact - Prev	11.8792	2.45184e-32	0.349629	0	0
msp_0658	Phocaeicola sp900551645	Firm - Prev	-5.37732	8.35623e-08	-0.155424	0	0
msp_0658	Phocaeicola sp900551645	Firm-Prev - Prev	-12.5373	8.90996e-36	-0.395802	0	0
msp_0658	Phocaeicola sp900551645	Prev-Firm - Prev	-11.0637	2.63566e-28	-0.344432	0	0
msp_0658	Phocaeicola sp900551645	Bact-Firm - Mixed	14.4739	3.71946e-47	0.692244	0	0
msp_0658	Phocaeicola sp900551645	Firm-Bact - Mixed	4.22738	2.48254e-05	0.135603	0	0
msp_0658	Phocaeicola sp900551645	Firm - Mixed	-11.3777	8.09794e-30	-0.387654	0	0
msp_0658	Phocaeicola sp900551645	Firm-Prev - Mixed	-17.4968	3.97605e-68	-0.601959	0	0
msp_0658	Phocaeicola sp900551645	Prev-Firm - Mixed	-16.197	1.23546e-58	-0.553091	0	0
msp_0658	Phocaeicola sp900551645	Prev - Mixed	-6.0359	1.84431e-09	-0.210463	0	0
msp_0659	Caecibacter massiliensis	Bact-Firm - Firm-Bact	12.4249	3.09364e-35	0.655297	0	0
msp_0659	Caecibacter massiliensis	Bact-Firm - Firm	26.8715	3.31455e-158	0.89333	0	0
msp_0659	Caecibacter massiliensis	Firm-Bact - Firm	19.0477	2.40259e-80	0.543541	0	0
msp_0659	Caecibacter massiliensis	Bact-Firm - Firm-Prev	31.2875	1.44909e-213	0.941435	0	0
msp_0659	Caecibacter massiliensis	Firm-Bact - Firm-Prev	24.8423	1.64424e-135	0.727834	0	0
msp_0659	Caecibacter massiliensis	Firm - Firm-Prev	8.0254	1.32824e-15	0.27724	0	0
msp_0659	Caecibacter massiliensis	Bact-Firm - Prev-Firm	29.8362	1.39401e-194	0.904973	0	0
msp_0659	Caecibacter massiliensis	Firm-Bact - Prev-Firm	22.9888	2.53222e-116	0.663798	0	0
msp_0659	Caecibacter massiliensis	Firm - Prev-Firm	5.86812	5.1421e-09	0.203074	0	0
msp_0659	Caecibacter massiliensis	Firm-Prev - Prev-Firm	-2.07006	0.0384466	-0.0598832	0	0
msp_0659	Caecibacter massiliensis	Bact-Firm - Prev	17.8495	8.74437e-71	0.620621	0	0
msp_0659	Caecibacter massiliensis	Firm-Bact - Prev	7.7821	8.81153e-15	0.209686	0	0
msp_0659	Caecibacter massiliensis	Firm - Prev	-9.25382	3.03258e-20	-0.256317	0	0
msp_0659	Caecibacter massiliensis	Firm-Prev - Prev	-15.6472	8.09469e-55	-0.465467	0	0
msp_0659	Caecibacter massiliensis	Prev-Firm - Prev	-13.7962	4.70162e-43	-0.404138	0	0
msp_0659	Caecibacter massiliensis	Bact-Firm - Mixed	14.429	6.48936e-47	0.69466	0	0
msp_0659	Caecibacter massiliensis	Firm-Bact - Mixed	4.26106	2.24874e-05	0.139992	0	0
msp_0659	Caecibacter massiliensis	Firm - Mixed	-11.0713	2.59239e-28	-0.382089	0	0
msp_0659	Caecibacter massiliensis	Firm-Prev - Mixed	-16.8368	3.44413e-63	-0.588227	0	0
msp_0659	Caecibacter massiliensis	Prev-Firm - Mixed	-15.1494	1.60652e-51	-0.522768	0	0
msp_0659	Caecibacter massiliensis	Prev - Mixed	-2.55937	0.0110105	-0.0788785	0	0
msp_0660	Scatenecus faecavium	Bact-Firm - Firm-Bact	9.65987	8.52268e-22	0.532785	1.30128e-155	1.73446e-155
msp_0660	Scatenecus faecavium	Bact-Firm - Firm	18.0087	1.16457e-71	0.577431	1.30128e-155	1.73446e-155
msp_0660	Scatenecus faecavium	Firm-Bact - Firm	10.9615	1.53672e-27	0.320775	1.30128e-155	1.73446e-155
msp_0660	Scatenecus faecavium	Bact-Firm - Firm-Prev	21.4497	9.6507e-101	0.61264	1.30128e-155	1.73446e-155
msp_0660	Scatenecus faecavium	Firm-Bact - Firm-Prev	15.6537	1.31696e-54	0.463569	1.30128e-155	1.73446e-155
msp_0660	Scatenecus faecavium	Firm - Firm-Prev	6.00398	2.69549e-09	0.200374	1.30128e-155	1.73446e-155
msp_0660	Scatenecus faecavium	Bact-Firm - Prev-Firm	19.9974	6.0951e-88	0.57275	1.30128e-155	1.73446e-155
msp_0660	Scatenecus faecavium	Firm-Bact - Prev-Firm	13.7759	1.24585e-42	0.401756	1.30128e-155	1.73446e-155
msp_0660	Scatenecus faecavium	Firm - Prev-Firm	3.935	0.000102773	0.133199	1.30128e-155	1.73446e-155
msp_0660	Scatenecus faecavium	Bact-Firm - Prev	16.8389	6.64611e-63	0.64622	1.30128e-155	1.73446e-155
msp_0660	Scatenecus faecavium	Firm-Bact - Prev	9.80975	2.14656e-22	0.302565	1.30128e-155	1.73446e-155
msp_0660	Scatenecus faecavium	Firm-Prev - Prev	-5.31021	1.4372e-07	-0.187845	1.30128e-155	1.73446e-155
msp_0660	Scatenecus faecavium	Prev-Firm - Prev	-3.43235	0.000698098	-0.124585	1.30128e-155	1.73446e-155
msp_0660	Scatenecus faecavium	Bact-Firm - Mixed	9.24586	4.0836e-20	0.428206	1.30128e-155	1.73446e-155
msp_0660	Scatenecus faecavium	Firm - Mixed	-7.94682	3.09124e-15	-0.263875	1.30128e-155	1.73446e-155
msp_0660	Scatenecus faecavium	Firm-Prev - Mixed	-12.2853	3.25882e-34	-0.408343	1.30128e-155	1.73446e-155
msp_0660	Scatenecus faecavium	Prev-Firm - Mixed	-10.6474	4.18238e-26	-0.349432	1.30128e-155	1.73446e-155
msp_0660	Scatenecus faecavium	Prev - Mixed	-7.40516	1.96484e-13	-0.260924	1.30128e-155	1.73446e-155
msp_0662	Tractidigestivibacter sp000752675	Bact-Firm - Firm-Bact	11.9352	1.48005e-32	0.629663	4.20544e-301	8.11719e-301
msp_0662	Tractidigestivibacter sp000752675	Bact-Firm - Firm	25.0041	3.85917e-137	0.816888	4.20544e-301	8.11719e-301
msp_0662	Tractidigestivibacter sp000752675	Firm-Bact - Firm	17.2182	5.81917e-66	0.488428	4.20544e-301	8.11719e-301
msp_0662	Tractidigestivibacter sp000752675	Bact-Firm - Firm-Prev	28.8965	2.77064e-182	0.849112	4.20544e-301	8.11719e-301
msp_0662	Tractidigestivibacter sp000752675	Firm-Bact - Firm-Prev	22.3891	2.63842e-110	0.649821	4.20544e-301	8.11719e-301
msp_0662	Tractidigestivibacter sp000752675	Firm - Firm-Prev	7.18607	8.7522e-13	0.246448	4.20544e-301	8.11719e-301
msp_0662	Tractidigestivibacter sp000752675	Bact-Firm - Prev-Firm	28.0429	5.11963e-172	0.84627	4.20544e-301	8.11719e-301
msp_0662	Tractidigestivibacter sp000752675	Firm-Bact - Prev-Firm	21.2921	5.64481e-100	0.61594	4.20544e-301	8.11719e-301
msp_0662	Tractidigestivibacter sp000752675	Firm - Prev-Firm	5.8267	6.98342e-09	0.193627	4.20544e-301	8.11719e-301
msp_0662	Tractidigestivibacter sp000752675	Bact-Firm - Prev	19.0414	2.71052e-80	0.699969	4.20544e-301	8.11719e-301
msp_0662	Tractidigestivibacter sp000752675	Firm-Bact - Prev	9.88132	7.02371e-23	0.289152	4.20544e-301	8.11719e-301
msp_0662	Tractidigestivibacter sp000752675	Firm - Prev	-5.46049	5.53952e-08	-0.157206	4.20544e-301	8.11719e-301
msp_0662	Tractidigestivibacter sp000752675	Firm-Prev - Prev	-11.4428	4.47063e-30	-0.35829	4.20544e-301	8.11719e-301
msp_0662	Tractidigestivibacter sp000752675	Prev-Firm - Prev	-10.2662	1.61727e-24	-0.316998	4.20544e-301	8.11719e-301
msp_0662	Tractidigestivibacter sp000752675	Bact-Firm - Mixed	13.6856	2.59863e-42	0.662623	4.20544e-301	8.11719e-301
msp_0662	Tractidigestivibacter sp000752675	Firm-Bact - Mixed	3.87948	0.000109914	0.125617	4.20544e-301	8.11719e-301
msp_0662	Tractidigestivibacter sp000752675	Firm - Mixed	-9.97979	2.8029e-23	-0.342777	4.20544e-301	8.11719e-301
msp_0662	Tractidigestivibacter sp000752675	Firm-Prev - Mixed	-15.1373	2.41336e-51	-0.524096	4.20544e-301	8.11719e-301
msp_0662	Tractidigestivibacter sp000752675	Prev-Firm - Mixed	-14.095	9.51452e-45	-0.485817	4.20544e-301	8.11719e-301
msp_0662	Tractidigestivibacter sp000752675	Prev - Mixed	-4.68127	3.15121e-06	-0.162774	4.20544e-301	8.11719e-301
msp_0663	Woodwardiibium gallinarum	Bact-Firm - Firm-Bact	9.72167	4.26577e-22	0.502634	1.02591e-271	1.76148e-271
msp_0663	Woodwardiibium gallinarum	Bact-Firm - Firm	20.902	2.15881e-96	0.658425	1.02591e-271	1.76148e-271
msp_0663	Woodwardiibium gallinarum	Firm-Bact - Firm	14.7391	1.08421e-48	0.399164	1.02591e-271	1.76148e-271
msp_0663	Woodwardiibium gallinarum	Bact-Firm - Firm-Prev	26.7217	5.53409e-156	0.807245	1.02591e-271	1.76148e-271
msp_0663	Woodwardiibium gallinarum	Firm-Bact - Firm-Prev	22.2907	3.18078e-109	0.639717	1.02591e-271	1.76148e-271
msp_0663	Woodwardiibium gallinarum	Firm - Firm-Prev	9.34109	1.54023e-20	0.281221	1.02591e-271	1.76148e-271
msp_0663	Woodwardiibium gallinarum	Bact-Firm - Prev-Firm	26.6892	6.59952e-156	0.830046	1.02591e-271	1.76148e-271
msp_0663	Woodwardiibium gallinarum	Firm-Bact - Prev-Firm	22.2703	3.76493e-109	0.637703	1.02591e-271	1.76148e-271
msp_0663	Woodwardiibium gallinarum	Firm - Prev-Firm	9.11773	1.15076e-19	0.262323	1.02591e-271	1.76148e-271
msp_0663	Woodwardiibium gallinarum	Bact-Firm - Prev	18.8718	6.81331e-79	0.732352	1.02591e-271	1.76148e-271
msp_0663	Woodwardiibium gallinarum	Firm-Bact - Prev	12.3164	1.41207e-34	0.377652	1.02591e-271	1.76148e-271
msp_0663	Woodwardiibium gallinarum	Firm-Prev - Prev	-9.09425	1.3334e-19	-0.308449	1.02591e-271	1.76148e-271
msp_0663	Woodwardiibium gallinarum	Prev-Firm - Prev	-8.87664	9.04413e-19	-0.294427	1.02591e-271	1.76148e-271
msp_0663	Woodwardiibium gallinarum	Bact-Firm - Mixed	12.4008	5.43352e-35	0.603525	1.02591e-271	1.76148e-271
msp_0663	Woodwardiibium gallinarum	Firm-Bact - Mixed	4.69222	2.987e-06	0.161661	1.02591e-271	1.76148e-271
msp_0663	Woodwardiibium gallinarum	Firm - Mixed	-7.14921	1.07814e-12	-0.243899	1.02591e-271	1.76148e-271
msp_0663	Woodwardiibium gallinarum	Firm-Prev - Mixed	-14.2908	6.55691e-46	-0.502633	1.02591e-271	1.76148e-271
msp_0663	Woodwardiibium gallinarum	Prev-Firm - Mixed	-14.1396	5.05018e-45	-0.494354	1.02591e-271	1.76148e-271
msp_0663	Woodwardiibium gallinarum	Prev - Mixed	-5.96882	2.78807e-09	-0.217144	1.02591e-271	1.76148e-271
msp_0664	Acutalibacteraceae UMGS1474 sp900547105	Bact-Firm - Firm-Bact	12.4916	1.58335e-35	0.651485	0	0
msp_0664	Acutalibacteraceae UMGS1474 sp900547105	Bact-Firm - Firm	27.2268	2.1885e-162	0.894394	0	0
msp_0664	Acutalibacteraceae UMGS1474 sp900547105	Firm-Bact - Firm	19.4316	1.25036e-83	0.546047	0	0
msp_0664	Acutalibacteraceae UMGS1474 sp900547105	Bact-Firm - Firm-Prev	31.8742	1.27754e-221	0.951195	0	0
msp_0664	Acutalibacteraceae UMGS1474 sp900547105	Firm-Bact - Firm-Prev	25.5087	8.29184e-143	0.736619	0	0
msp_0664	Acutalibacteraceae UMGS1474 sp900547105	Firm - Firm-Prev	8.35621	8.50026e-17	0.281525	0	0
msp_0664	Acutalibacteraceae UMGS1474 sp900547105	Bact-Firm - Prev-Firm	31.0517	1.13636e-210	0.945839	0	0
msp_0664	Acutalibacteraceae UMGS1474 sp900547105	Firm-Bact - Prev-Firm	24.4638	1.50782e-131	0.701607	0	0
msp_0664	Acutalibacteraceae UMGS1474 sp900547105	Firm - Prev-Firm	7.01953	2.75006e-12	0.22896	0	0
msp_0664	Acutalibacteraceae UMGS1474 sp900547105	Bact-Firm - Prev	21.2112	2.63365e-99	0.785854	0	0
msp_0664	Acutalibacteraceae UMGS1474 sp900547105	Firm-Bact - Prev	11.9696	8.28541e-33	0.352989	0	0
msp_0664	Acutalibacteraceae UMGS1474 sp900547105	Firm - Prev	-5.32786	1.09835e-07	-0.154753	0	0
msp_0664	Acutalibacteraceae UMGS1474 sp900547105	Firm-Prev - Prev	-12.3775	6.05783e-35	-0.391887	0	0
msp_0664	Acutalibacteraceae UMGS1474 sp900547105	Prev-Firm - Prev	-11.2164	4.74352e-29	-0.350043	0	0
msp_0664	Acutalibacteraceae UMGS1474 sp900547105	Bact-Firm - Mixed	14.5951	6.34116e-48	0.69783	0	0
msp_0664	Acutalibacteraceae UMGS1474 sp900547105	Firm-Bact - Mixed	4.39218	1.1783e-05	0.142234	0	0
msp_0664	Acutalibacteraceae UMGS1474 sp900547105	Firm - Mixed	-11.2485	3.5327e-29	-0.3833	0	0
msp_0664	Acutalibacteraceae UMGS1474 sp900547105	Firm-Prev - Mixed	-17.2726	1.9862e-66	-0.595522	0	0
msp_0664	Acutalibacteraceae UMGS1474 sp900547105	Prev-Firm - Mixed	-16.2565	4.68519e-59	-0.55634	0	0
msp_0664	Acutalibacteraceae UMGS1474 sp900547105	Prev - Mixed	-5.95778	2.98308e-09	-0.208232	0	0
msp_0665	Anaerovoracaceae QAKD01 sp003343965	Firm-Bact - Firm-Prev	-3.07569	0.011026	-0.073451	3.17467e-05	3.18909e-05
msp_0665	Anaerovoracaceae QAKD01 sp003343965	Firm - Firm-Prev	-2.66261	0.0271384	-0.055141	3.17467e-05	3.18909e-05
msp_0665	Anaerovoracaceae QAKD01 sp003343965	Bact-Firm - Prev-Firm	-3.08083	0.0144495	-0.203014	3.17467e-05	3.18909e-05
msp_0665	Anaerovoracaceae QAKD01 sp003343965	Firm-Bact - Prev-Firm	-4.23677	0.000476189	-0.0946443	3.17467e-05	3.18909e-05
msp_0665	Anaerovoracaceae QAKD01 sp003343965	Firm - Prev-Firm	-3.84274	0.00127749	-0.091732	3.17467e-05	3.18909e-05
msp_0665	Anaerovoracaceae QAKD01 sp003343965	Prev-Firm - Prev	2.48842	0.0336824	0.0716082	3.17467e-05	3.18909e-05
msp_0665	Anaerovoracaceae QAKD01 sp003343965	Firm-Bact - Mixed	-2.98714	0.0118271	-0.0988997	3.17467e-05	3.18909e-05
msp_0665	Anaerovoracaceae QAKD01 sp003343965	Firm - Mixed	-2.61239	0.0269732	-0.0905221	3.17467e-05	3.18909e-05
msp_0666	Coriobacteriales QAMH01 CACZQA01 sp902783175	Bact-Firm - Firm-Bact	9.4618	5.77846e-21	0.528354	5.04408e-143	6.60376e-143
msp_0666	Coriobacteriales QAMH01 CACZQA01 sp902783175	Bact-Firm - Firm	18.8808	1.14964e-78	0.635993	5.04408e-143	6.60376e-143
msp_0666	Coriobacteriales QAMH01 CACZQA01 sp902783175	Firm-Bact - Firm	12.3933	9.94237e-35	0.370535	5.04408e-143	6.60376e-143
msp_0666	Coriobacteriales QAMH01 CACZQA01 sp902783175	Bact-Firm - Firm-Prev	20.1406	6.83794e-89	0.571886	5.04408e-143	6.60376e-143
msp_0666	Coriobacteriales QAMH01 CACZQA01 sp902783175	Firm-Bact - Firm-Prev	14.226	3.31824e-45	0.428431	5.04408e-143	6.60376e-143
msp_0666	Coriobacteriales QAMH01 CACZQA01 sp902783175	Firm - Firm-Prev	3.24417	0.00154605	0.137413	5.04408e-143	6.60376e-143
msp_0666	Coriobacteriales QAMH01 CACZQA01 sp902783175	Bact-Firm - Prev-Firm	19.1924	4.49397e-81	0.54491	5.04408e-143	6.60376e-143
msp_0666	Coriobacteriales QAMH01 CACZQA01 sp902783175	Firm-Bact - Prev-Firm	12.9877	6.03536e-38	0.383987	5.04408e-143	6.60376e-143
msp_0666	Coriobacteriales QAMH01 CACZQA01 sp902783175	Bact-Firm - Prev	10.6316	4.95541e-26	0.32291	5.04408e-143	6.60376e-143
msp_0666	Coriobacteriales QAMH01 CACZQA01 sp902783175	Firm-Bact - Prev	2.16727	0.0352501	0.0374044	5.04408e-143	6.60376e-143
msp_0666	Coriobacteriales QAMH01 CACZQA01 sp902783175	Firm - Prev	-8.9759	4.53983e-19	-0.238784	5.04408e-143	6.60376e-143
msp_0666	Coriobacteriales QAMH01 CACZQA01 sp902783175	Firm-Prev - Prev	-11.0832	4.54148e-28	-0.31027	5.04408e-143	6.60376e-143
msp_0666	Coriobacteriales QAMH01 CACZQA01 sp902783175	Prev-Firm - Prev	-9.88861	9.79582e-23	-0.274267	5.04408e-143	6.60376e-143
msp_0666	Coriobacteriales QAMH01 CACZQA01 sp902783175	Bact-Firm - Mixed	10.8976	3.10711e-27	0.549176	5.04408e-143	6.60376e-143
msp_0666	Coriobacteriales QAMH01 CACZQA01 sp902783175	Firm-Bact - Mixed	3.13436	0.00212753	0.106776	5.04408e-143	6.60376e-143
msp_0666	Coriobacteriales QAMH01 CACZQA01 sp902783175	Firm - Mixed	-6.83568	1.14261e-11	-0.248704	5.04408e-143	6.60376e-143
msp_0666	Coriobacteriales QAMH01 CACZQA01 sp902783175	Firm-Prev - Mixed	-8.98901	4.36559e-19	-0.326217	5.04408e-143	6.60376e-143
msp_0666	Coriobacteriales QAMH01 CACZQA01 sp902783175	Prev-Firm - Mixed	-7.86789	5.41011e-15	-0.281893	5.04408e-143	6.60376e-143
msp_0667	Physcousia sp900543815	Bact-Firm - Firm-Bact	12.2085	4.52354e-34	0.632902	0	0
msp_0667	Physcousia sp900543815	Bact-Firm - Firm	26.9584	3.18598e-159	0.892554	0	0
msp_0667	Physcousia sp900543815	Firm-Bact - Firm	19.4565	8.98012e-84	0.548069	0	0
msp_0667	Physcousia sp900543815	Bact-Firm - Firm-Prev	31.5437	4.59263e-217	0.945702	0	0
msp_0667	Physcousia sp900543815	Firm-Bact - Firm-Prev	25.4295	6.24733e-142	0.73455	0	0
msp_0667	Physcousia sp900543815	Firm - Firm-Prev	8.25277	2.03129e-16	0.281643	0	0
msp_0667	Physcousia sp900543815	Bact-Firm - Prev-Firm	30.5087	2.09497e-203	0.932577	0	0
msp_0667	Physcousia sp900543815	Firm-Bact - Prev-Firm	24.1153	7.25384e-128	0.691957	0	0
msp_0667	Physcousia sp900543815	Firm - Prev-Firm	6.64062	3.64427e-11	0.221139	0	0
msp_0667	Physcousia sp900543815	Bact-Firm - Prev	19.2067	9.76634e-82	0.697576	0	0
msp_0667	Physcousia sp900543815	Firm-Bact - Prev	9.76396	2.25065e-22	0.27949	0	0
msp_0667	Physcousia sp900543815	Firm - Prev	-7.60075	3.63704e-14	-0.215791	0	0
msp_0667	Physcousia sp900543815	Firm-Prev - Prev	-14.3499	2.03732e-46	-0.440654	0	0
msp_0667	Physcousia sp900543815	Prev-Firm - Prev	-12.9686	3.22784e-38	-0.392948	0	0
msp_0667	Physcousia sp900543815	Bact-Firm - Mixed	14.3692	1.69715e-46	0.693773	0	0
msp_0667	Physcousia sp900543815	Firm-Bact - Mixed	4.42087	1.0865e-05	0.147012	0	0
msp_0667	Physcousia sp900543815	Firm - Mixed	-11.2395	3.91375e-29	-0.38639	0	0
msp_0667	Physcousia sp900543815	Firm-Prev - Mixed	-17.1792	9.97802e-66	-0.596872	0	0
msp_0667	Physcousia sp900543815	Prev-Firm - Mixed	-15.9382	8.02337e-57	-0.549712	0	0
msp_0667	Physcousia sp900543815	Prev - Mixed	-4.07637	4.80309e-05	-0.13811	0	0
msp_0668	Coprococcus sp000433075	Bact-Firm - Firm-Bact	12.0544	3.21621e-33	0.634425	6.87355e-289	1.24462e-288
msp_0668	Coprococcus sp000433075	Bact-Firm - Firm	25.4245	9.46425e-142	0.836846	6.87355e-289	1.24462e-288
msp_0668	Coprococcus sp000433075	Firm-Bact - Firm	17.6179	5.38579e-69	0.501527	6.87355e-289	1.24462e-288
msp_0668	Coprococcus sp000433075	Bact-Firm - Firm-Prev	28.5553	5.06811e-178	0.841322	6.87355e-289	1.24462e-288
msp_0668	Coprococcus sp000433075	Firm-Bact - Firm-Prev	21.8109	9.59899e-105	0.636435	6.87355e-289	1.24462e-288
msp_0668	Coprococcus sp000433075	Firm - Firm-Prev	6.23227	5.67878e-10	0.222258	6.87355e-289	1.24462e-288
msp_0668	Coprococcus sp000433075	Bact-Firm - Prev-Firm	27.0732	2.13717e-160	0.803167	6.87355e-289	1.24462e-288
msp_0668	Coprococcus sp000433075	Firm-Bact - Prev-Firm	19.9042	1.57109e-87	0.573027	6.87355e-289	1.24462e-288
msp_0668	Coprococcus sp000433075	Firm - Prev-Firm	4.03972	6.24333e-05	0.149444	6.87355e-289	1.24462e-288
msp_0668	Coprococcus sp000433075	Firm-Prev - Prev-Firm	-2.07569	0.037923	-0.0605583	6.87355e-289	1.24462e-288
msp_0668	Coprococcus sp000433075	Bact-Firm - Prev	18.0603	2.29155e-72	0.65635	6.87355e-289	1.24462e-288
msp_0668	Coprococcus sp000433075	Firm-Bact - Prev	8.49318	2.81471e-17	0.244444	6.87355e-289	1.24462e-288
msp_0668	Coprococcus sp000433075	Firm - Prev	-7.23764	5.99241e-13	-0.204842	6.87355e-289	1.24462e-288
msp_0668	Coprococcus sp000433075	Firm-Prev - Prev	-12.1979	6.08962e-34	-0.376203	6.87355e-289	1.24462e-288
msp_0668	Coprococcus sp000433075	Prev-Firm - Prev	-10.296	1.18661e-24	-0.313063	6.87355e-289	1.24462e-288
msp_0668	Coprococcus sp000433075	Bact-Firm - Mixed	13.8482	3.0451e-43	0.672133	6.87355e-289	1.24462e-288
msp_0668	Coprococcus sp000433075	Firm-Bact - Mixed	3.94985	8.6431e-05	0.1306	6.87355e-289	1.24462e-288
msp_0668	Coprococcus sp000433075	Firm - Mixed	-10.2315	2.14963e-24	-0.353762	6.87355e-289	1.24462e-288
msp_0668	Coprococcus sp000433075	Firm-Prev - Mixed	-14.586	9.04801e-48	-0.510066	6.87355e-289	1.24462e-288
msp_0668	Coprococcus sp000433075	Prev-Firm - Mixed	-12.8691	1.41109e-37	-0.444474	6.87355e-289	1.24462e-288
msp_0668	Coprococcus sp000433075	Prev - Mixed	-3.44827	0.000592405	-0.117198	6.87355e-289	1.24462e-288
msp_0669	Acutalibacteraceae UMGS856 sp900760305	Bact-Firm - Firm-Bact	10.3209	9.91813e-25	0.540886	2.013e-267	3.41215e-267
msp_0669	Acutalibacteraceae UMGS856 sp900760305	Bact-Firm - Firm	22.8941	3.72228e-115	0.749414	2.013e-267	3.41215e-267
msp_0669	Acutalibacteraceae UMGS856 sp900760305	Firm-Bact - Firm	16.5869	2.601e-61	0.465825	2.013e-267	3.41215e-267
msp_0669	Acutalibacteraceae UMGS856 sp900760305	Bact-Firm - Firm-Prev	26.5399	7.05219e-154	0.788725	2.013e-267	3.41215e-267
msp_0669	Acutalibacteraceae UMGS856 sp900760305	Firm-Bact - Firm-Prev	21.3364	2.73797e-100	0.614429	2.013e-267	3.41215e-267
msp_0669	Acutalibacteraceae UMGS856 sp900760305	Firm - Firm-Prev	6.686	3.01022e-11	0.227104	2.013e-267	3.41215e-267
msp_0669	Acutalibacteraceae UMGS856 sp900760305	Bact-Firm - Prev-Firm	26.3501	5.37635e-152	0.800842	2.013e-267	3.41215e-267
msp_0669	Acutalibacteraceae UMGS856 sp900760305	Firm-Bact - Prev-Firm	21.1019	3.211e-98	0.603695	2.013e-267	3.41215e-267
msp_0669	Acutalibacteraceae UMGS856 sp900760305	Firm - Prev-Firm	6.21609	6.29611e-10	0.20145	2.013e-267	3.41215e-267
msp_0669	Acutalibacteraceae UMGS856 sp900760305	Bact-Firm - Prev	18.3713	7.80305e-75	0.678763	2.013e-267	3.41215e-267
msp_0669	Acutalibacteraceae UMGS856 sp900760305	Firm-Bact - Prev	10.9636	1.09204e-27	0.321905	2.013e-267	3.41215e-267
msp_0669	Acutalibacteraceae UMGS856 sp900760305	Firm - Prev	-3.7864	0.000160486	-0.109321	2.013e-267	3.41215e-267
msp_0669	Acutalibacteraceae UMGS856 sp900760305	Firm-Prev - Prev	-9.47038	4.50414e-21	-0.300774	2.013e-267	3.41215e-267
msp_0669	Acutalibacteraceae UMGS856 sp900760305	Prev-Firm - Prev	-9.07476	1.59505e-19	-0.28384	2.013e-267	3.41215e-267
msp_0669	Acutalibacteraceae UMGS856 sp900760305	Bact-Firm - Mixed	12.49	1.77861e-35	0.611547	2.013e-267	3.41215e-267
msp_0669	Acutalibacteraceae UMGS856 sp900760305	Firm-Bact - Mixed	4.15599	3.57979e-05	0.138013	2.013e-267	3.41215e-267
msp_0669	Acutalibacteraceae UMGS856 sp900760305	Firm - Mixed	-9.1883	5.98657e-20	-0.317358	2.013e-267	3.41215e-267
msp_0669	Acutalibacteraceae UMGS856 sp900760305	Firm-Prev - Mixed	-13.9942	4.44113e-44	-0.486727	2.013e-267	3.41215e-267
msp_0669	Acutalibacteraceae UMGS856 sp900760305	Prev-Firm - Mixed	-13.6734	3.41652e-42	-0.472345	2.013e-267	3.41215e-267
msp_0669	Acutalibacteraceae UMGS856 sp900760305	Prev - Mixed	-5.33272	1.12875e-07	-0.186404	2.013e-267	3.41215e-267
msp_0670	Oscillibacter excrementavium	Bact-Firm - Firm-Bact	3.96472	9.64451e-05	0.240074	3.20359e-92	3.90634e-92
msp_0670	Oscillibacter excrementavium	Bact-Firm - Firm	8.54533	2.99069e-17	0.233735	3.20359e-92	3.90634e-92
msp_0670	Oscillibacter excrementavium	Firm-Bact - Firm	6.03902	2.50466e-09	0.161238	3.20359e-92	3.90634e-92
msp_0670	Oscillibacter excrementavium	Bact-Firm - Firm-Prev	14.0157	8.74323e-44	0.406879	3.20359e-92	3.90634e-92
msp_0670	Oscillibacter excrementavium	Firm-Bact - Firm-Prev	13.0601	2.92052e-38	0.375122	3.20359e-92	3.90634e-92
msp_0670	Oscillibacter excrementavium	Firm - Firm-Prev	7.83532	8.92782e-15	0.219756	3.20359e-92	3.90634e-92
msp_0670	Oscillibacter excrementavium	Bact-Firm - Prev-Firm	15.0421	8.17147e-50	0.474962	3.20359e-92	3.90634e-92
msp_0670	Oscillibacter excrementavium	Firm-Bact - Prev-Firm	14.407	4.91274e-46	0.418498	3.20359e-92	3.90634e-92
msp_0670	Oscillibacter excrementavium	Firm - Prev-Firm	9.13048	2.04593e-19	0.244029	3.20359e-92	3.90634e-92
msp_0670	Oscillibacter excrementavium	Bact-Firm - Prev	11.7969	1.70082e-31	0.480499	3.20359e-92	3.90634e-92
msp_0670	Oscillibacter excrementavium	Firm-Bact - Prev	10.2282	5.18712e-24	0.313406	3.20359e-92	3.90634e-92
msp_0670	Oscillibacter excrementavium	Firm - Prev	4.98467	8.68937e-07	0.129407	3.20359e-92	3.90634e-92
msp_0670	Oscillibacter excrementavium	Firm-Prev - Prev	-2.53518	0.0124221	-0.104966	3.20359e-92	3.90634e-92
msp_0670	Oscillibacter excrementavium	Prev-Firm - Prev	-3.61862	0.00036587	-0.134572	3.20359e-92	3.90634e-92
msp_0670	Oscillibacter excrementavium	Bact-Firm - Mixed	6.18337	1.09806e-09	0.32173	3.20359e-92	3.90634e-92
msp_0670	Oscillibacter excrementavium	Firm-Bact - Mixed	3.29017	0.00116815	0.112017	3.20359e-92	3.90634e-92
msp_0670	Oscillibacter excrementavium	Firm-Prev - Mixed	-7.86443	7.78645e-15	-0.277959	3.20359e-92	3.90634e-92
msp_0670	Oscillibacter excrementavium	Prev-Firm - Mixed	-8.90509	1.40029e-18	-0.316745	3.20359e-92	3.90634e-92
msp_0670	Oscillibacter excrementavium	Prev - Mixed	-5.52397	4.97122e-08	-0.203189	3.20359e-92	3.90634e-92
msp_0671	Turicibacter sanguinis	Bact-Firm - Firm-Bact	6.72804	2.77794e-11	0.362911	2.85787e-123	3.64328e-123
msp_0671	Turicibacter sanguinis	Bact-Firm - Firm	15.2219	1.772e-51	0.493536	2.85787e-123	3.64328e-123
msp_0671	Turicibacter sanguinis	Firm-Bact - Firm	11.2099	1.27638e-28	0.313818	2.85787e-123	3.64328e-123
msp_0671	Turicibacter sanguinis	Bact-Firm - Firm-Prev	18.1133	5.2535e-72	0.533571	2.85787e-123	3.64328e-123
msp_0671	Turicibacter sanguinis	Firm-Bact - Firm-Prev	14.9431	9.06991e-50	0.433756	2.85787e-123	3.64328e-123
msp_0671	Turicibacter sanguinis	Firm - Firm-Prev	5.05274	5.71621e-07	0.167311	2.85787e-123	3.64328e-123
msp_0671	Turicibacter sanguinis	Bact-Firm - Prev-Firm	17.911	1.01696e-70	0.547215	2.85787e-123	3.64328e-123
msp_0671	Turicibacter sanguinis	Firm-Bact - Prev-Firm	14.6957	2.88495e-48	0.423759	2.85787e-123	3.64328e-123
msp_0671	Turicibacter sanguinis	Firm - Prev-Firm	4.64472	4.20656e-06	0.146014	2.85787e-123	3.64328e-123
msp_0671	Turicibacter sanguinis	Bact-Firm - Prev	11.185	1.44808e-28	0.395174	2.85787e-123	3.64328e-123
msp_0671	Turicibacter sanguinis	Firm-Bact - Prev	6.14296	1.21496e-09	0.174802	2.85787e-123	3.64328e-123
msp_0671	Turicibacter sanguinis	Firm - Prev	-3.8512	0.000137129	-0.106709	2.85787e-123	3.64328e-123
msp_0671	Turicibacter sanguinis	Firm-Prev - Prev	-8.05648	1.4991e-15	-0.246418	2.85787e-123	3.64328e-123
msp_0671	Turicibacter sanguinis	Prev-Firm - Prev	-7.72175	2.00806e-14	-0.231165	2.85787e-123	3.64328e-123
msp_0671	Turicibacter sanguinis	Bact-Firm - Mixed	8.51813	3.4051e-17	0.44586	2.85787e-123	3.64328e-123
msp_0671	Turicibacter sanguinis	Firm-Bact - Mixed	3.16904	0.00169042	0.110066	2.85787e-123	3.64328e-123
msp_0671	Turicibacter sanguinis	Firm - Mixed	-5.84352	7.15543e-09	-0.208466	2.85787e-123	3.64328e-123
msp_0671	Turicibacter sanguinis	Firm-Prev - Mixed	-9.55805	3.14991e-21	-0.341563	2.85787e-123	3.64328e-123
msp_0671	Turicibacter sanguinis	Prev-Firm - Mixed	-9.26131	4.71178e-20	-0.330184	2.85787e-123	3.64328e-123
msp_0671	Turicibacter sanguinis	Prev - Mixed	-2.20217	0.0290361	-0.0736887	2.85787e-123	3.64328e-123
msp_0672	Merdousia sp900760665	Bact-Firm - Firm-Bact	10.3548	7.60229e-25	0.552891	1.28298e-197	1.82889e-197
msp_0672	Merdousia sp900760665	Bact-Firm - Firm	21.0428	1.86424e-97	0.682518	1.28298e-197	1.82889e-197
msp_0672	Merdousia sp900760665	Firm-Bact - Firm	14.0703	1.73481e-44	0.399795	1.28298e-197	1.82889e-197
msp_0672	Merdousia sp900760665	Bact-Firm - Firm-Prev	23.3693	9.21004e-120	0.671595	1.28298e-197	1.82889e-197
msp_0672	Merdousia sp900760665	Firm-Bact - Firm-Prev	17.2592	4.0086e-66	0.502874	1.28298e-197	1.82889e-197
msp_0672	Merdousia sp900760665	Firm - Firm-Prev	4.81424	1.93938e-06	0.170933	1.28298e-197	1.82889e-197
msp_0672	Merdousia sp900760665	Bact-Firm - Prev-Firm	23.4305	4.38432e-120	0.698392	1.28298e-197	1.82889e-197
msp_0672	Merdousia sp900760665	Firm-Bact - Prev-Firm	17.3214	1.70323e-66	0.504173	1.28298e-197	1.82889e-197
msp_0672	Merdousia sp900760665	Firm - Prev-Firm	4.68178	3.51309e-06	0.156057	1.28298e-197	1.82889e-197
msp_0672	Merdousia sp900760665	Bact-Firm - Prev	16.3097	2.94794e-59	0.602062	1.28298e-197	1.82889e-197
msp_0672	Merdousia sp900760665	Firm-Bact - Prev	8.30598	1.73249e-16	0.245699	1.28298e-197	1.82889e-197
msp_0672	Merdousia sp900760665	Firm - Prev	-4.22629	2.77172e-05	-0.122323	1.28298e-197	1.82889e-197
msp_0672	Merdousia sp900760665	Firm-Prev - Prev	-8.18231	4.49814e-16	-0.259437	1.28298e-197	1.82889e-197
msp_0672	Merdousia sp900760665	Prev-Firm - Prev	-8.10043	8.21463e-16	-0.252641	1.28298e-197	1.82889e-197
msp_0672	Merdousia sp900760665	Bact-Firm - Mixed	11.8581	5.13071e-32	0.577604	1.28298e-197	1.82889e-197
msp_0672	Merdousia sp900760665	Firm-Bact - Mixed	3.34707	0.000857538	0.110742	1.28298e-197	1.82889e-197
msp_0672	Merdousia sp900760665	Firm - Mixed	-7.97551	2.12454e-15	-0.275601	1.28298e-197	1.82889e-197
msp_0672	Merdousia sp900760665	Firm-Prev - Mixed	-11.3339	2.08117e-29	-0.396253	1.28298e-197	1.82889e-197
msp_0672	Merdousia sp900760665	Prev-Firm - Mixed	-11.2849	3.27228e-29	-0.392517	1.28298e-197	1.82889e-197
msp_0672	Merdousia sp900760665	Prev - Mixed	-3.85446	0.000128192	-0.134711	1.28298e-197	1.82889e-197
msp_0673	Oscillospirales CAG-272 HGM12713 sp900754175	Bact-Firm - Firm-Bact	9.08489	2.42208e-19	0.513182	2.15557e-96	2.63974e-96
msp_0673	Oscillospirales CAG-272 HGM12713 sp900754175	Bact-Firm - Firm	17.0031	8.18497e-64	0.553558	2.15557e-96	2.63974e-96
msp_0673	Oscillospirales CAG-272 HGM12713 sp900754175	Firm-Bact - Firm	10.3974	8.9162e-25	0.312596	2.15557e-96	2.63974e-96
msp_0673	Oscillospirales CAG-272 HGM12713 sp900754175	Bact-Firm - Firm-Prev	17.2416	2.71643e-65	0.448668	2.15557e-96	2.63974e-96
msp_0673	Oscillospirales CAG-272 HGM12713 sp900754175	Firm-Bact - Firm-Prev	10.9901	1.79066e-27	0.324255	2.15557e-96	2.63974e-96
msp_0673	Oscillospirales CAG-272 HGM12713 sp900754175	Bact-Firm - Prev-Firm	16.4247	8.90735e-60	0.437011	2.15557e-96	2.63974e-96
msp_0673	Oscillospirales CAG-272 HGM12713 sp900754175	Firm-Bact - Prev-Firm	9.90487	1.04078e-22	0.294388	2.15557e-96	2.63974e-96
msp_0673	Oscillospirales CAG-272 HGM12713 sp900754175	Bact-Firm - Prev	12.7341	2.00627e-36	0.468078	2.15557e-96	2.63974e-96
msp_0673	Oscillospirales CAG-272 HGM12713 sp900754175	Firm-Bact - Prev	5.2875	2.00308e-07	0.156994	2.15557e-96	2.63974e-96
msp_0673	Oscillospirales CAG-272 HGM12713 sp900754175	Firm - Prev	-3.99064	8.64861e-05	-0.114594	2.15557e-96	2.63974e-96
msp_0673	Oscillospirales CAG-272 HGM12713 sp900754175	Firm-Prev - Prev	-5.21163	2.80784e-07	-0.166087	2.15557e-96	2.63974e-96
msp_0673	Oscillospirales CAG-272 HGM12713 sp900754175	Prev-Firm - Prev	-4.12671	5.15176e-05	-0.12931	2.15557e-96	2.63974e-96
msp_0673	Oscillospirales CAG-272 HGM12713 sp900754175	Bact-Firm - Mixed	10.1895	6.62526e-24	0.511605	2.15557e-96	2.63974e-96
msp_0673	Oscillospirales CAG-272 HGM12713 sp900754175	Firm-Bact - Mixed	2.67461	0.0092421	0.0870326	2.15557e-96	2.63974e-96
msp_0673	Oscillospirales CAG-272 HGM12713 sp900754175	Firm - Mixed	-5.68907	2.23539e-08	-0.204216	2.15557e-96	2.63974e-96
msp_0673	Oscillospirales CAG-272 HGM12713 sp900754175	Firm-Prev - Mixed	-6.70636	4.19036e-11	-0.237946	2.15557e-96	2.63974e-96
msp_0673	Oscillospirales CAG-272 HGM12713 sp900754175	Prev-Firm - Mixed	-5.73025	1.91449e-08	-0.204402	2.15557e-96	2.63974e-96
msp_0674	Anaerostipes sp900066705	Bact-Firm - Firm-Bact	10.8213	4.7729e-27	0.568474	7.68911e-293	1.4247e-292
msp_0674	Anaerostipes sp900066705	Bact-Firm - Firm	23.6273	1.41323e-122	0.765811	7.68911e-293	1.4247e-292
msp_0674	Anaerostipes sp900066705	Firm-Bact - Firm	16.8882	1.6487e-63	0.471986	7.68911e-293	1.4247e-292
msp_0674	Anaerostipes sp900066705	Bact-Firm - Firm-Prev	27.9796	6.04617e-171	0.826233	7.68911e-293	1.4247e-292
msp_0674	Anaerostipes sp900066705	Firm-Bact - Firm-Prev	22.5655	4.96384e-112	0.647066	7.68911e-293	1.4247e-292
msp_0674	Anaerostipes sp900066705	Firm - Firm-Prev	7.66634	2.32271e-14	0.254887	7.68911e-293	1.4247e-292
msp_0674	Anaerostipes sp900066705	Bact-Firm - Prev-Firm	27.3262	2.17426e-163	0.836576	7.68911e-293	1.4247e-292
msp_0674	Anaerostipes sp900066705	Firm-Bact - Prev-Firm	21.7389	3.69473e-104	0.625949	7.68911e-293	1.4247e-292
msp_0674	Anaerostipes sp900066705	Firm - Prev-Firm	6.58812	5.50224e-11	0.207926	7.68911e-293	1.4247e-292
msp_0674	Anaerostipes sp900066705	Bact-Firm - Prev	19.0764	1.38805e-80	0.721844	7.68911e-293	1.4247e-292
msp_0674	Anaerostipes sp900066705	Firm-Bact - Prev	11.2595	3.97144e-29	0.339327	7.68911e-293	1.4247e-292
msp_0674	Anaerostipes sp900066705	Firm - Prev	-3.75648	0.000190457	-0.114139	7.68911e-293	1.4247e-292
msp_0674	Anaerostipes sp900066705	Firm-Prev - Prev	-10.3272	8.57478e-25	-0.336127	7.68911e-293	1.4247e-292
msp_0674	Anaerostipes sp900066705	Prev-Firm - Prev	-9.38166	9.09147e-21	-0.300692	7.68911e-293	1.4247e-292
msp_0674	Anaerostipes sp900066705	Bact-Firm - Mixed	12.4642	2.45872e-35	0.603504	7.68911e-293	1.4247e-292
msp_0674	Anaerostipes sp900066705	Firm-Bact - Mixed	3.58564	0.000353064	0.115553	7.68911e-293	1.4247e-292
msp_0674	Anaerostipes sp900066705	Firm - Mixed	-10.0116	2.03317e-23	-0.340009	7.68911e-293	1.4247e-292
msp_0674	Anaerostipes sp900066705	Firm-Prev - Mixed	-15.5615	3.49014e-54	-0.53336	7.68911e-293	1.4247e-292
msp_0674	Anaerostipes sp900066705	Prev-Firm - Mixed	-14.7473	7.46867e-49	-0.505234	7.68911e-293	1.4247e-292
msp_0674	Anaerostipes sp900066705	Prev - Mixed	-6.11481	1.12787e-09	-0.217708	7.68911e-293	1.4247e-292
msp_0675	Aphodousia faecalis	Bact-Firm - Firm-Bact	11.2204	6.18231e-29	0.596944	4.64062e-235	7.20909e-235
msp_0675	Aphodousia faecalis	Bact-Firm - Firm	23.5541	7.98581e-122	0.788022	4.64062e-235	7.20909e-235
msp_0675	Aphodousia faecalis	Firm-Bact - Firm	16.2504	6.66196e-59	0.472268	4.64062e-235	7.20909e-235
msp_0675	Aphodousia faecalis	Bact-Firm - Firm-Prev	25.8943	1.62118e-146	0.760105	4.64062e-235	7.20909e-235
msp_0675	Aphodousia faecalis	Firm-Bact - Firm-Prev	19.4294	2.2853e-83	0.570241	4.64062e-235	7.20909e-235
msp_0675	Aphodousia faecalis	Firm - Firm-Prev	5.04584	5.26788e-07	0.193704	4.64062e-235	7.20909e-235
msp_0675	Aphodousia faecalis	Bact-Firm - Prev-Firm	23.7643	8.21254e-124	0.690867	4.64062e-235	7.20909e-235
msp_0675	Aphodousia faecalis	Firm-Bact - Prev-Firm	16.6883	5.58073e-62	0.479766	4.64062e-235	7.20909e-235
msp_0675	Aphodousia faecalis	Firm - Prev-Firm	2.01966	0.0455892	0.0995849	4.64062e-235	7.20909e-235
msp_0675	Aphodousia faecalis	Firm-Prev - Prev-Firm	-2.81271	0.00542965	-0.0784716	4.64062e-235	7.20909e-235
msp_0675	Aphodousia faecalis	Bact-Firm - Prev	17.0115	2.83267e-64	0.6126	4.64062e-235	7.20909e-235
msp_0675	Aphodousia faecalis	Firm-Bact - Prev	8.16049	5.00523e-16	0.23446	4.64062e-235	7.20909e-235
msp_0675	Aphodousia faecalis	Firm - Prev	-6.34264	2.96449e-10	-0.178201	4.64062e-235	7.20909e-235
msp_0675	Aphodousia faecalis	Firm-Prev - Prev	-10.3146	9.77839e-25	-0.317597	4.64062e-235	7.20909e-235
msp_0675	Aphodousia faecalis	Prev-Firm - Prev	-7.65584	2.68863e-14	-0.232024	4.64062e-235	7.20909e-235
msp_0675	Aphodousia faecalis	Bact-Firm - Mixed	11.4534	4.74601e-30	0.541704	4.64062e-235	7.20909e-235
msp_0675	Aphodousia faecalis	Firm - Mixed	-11.1883	8.14166e-29	-0.378199	4.64062e-235	7.20909e-235
msp_0675	Aphodousia faecalis	Firm-Prev - Mixed	-14.4957	3.38524e-47	-0.489359	4.64062e-235	7.20909e-235
msp_0675	Aphodousia faecalis	Prev-Firm - Mixed	-12.1119	2.13275e-33	-0.403082	4.64062e-235	7.20909e-235
msp_0675	Aphodousia faecalis	Prev - Mixed	-5.0661	5.01577e-07	-0.172748	4.64062e-235	7.20909e-235
msp_0676	Oscillospirales CAG-272 UBA11512 sp003522145	Bact-Firm - Firm-Bact	9.7452	1.01529e-21	0.539724	4.33499e-56	4.9408e-56
msp_0676	Oscillospirales CAG-272 UBA11512 sp003522145	Bact-Firm - Firm	15.8108	5.50651e-55	0.520557	4.33499e-56	4.9408e-56
msp_0676	Oscillospirales CAG-272 UBA11512 sp003522145	Firm-Bact - Firm	7.91257	7.56412e-15	0.255128	4.33499e-56	4.9408e-56
msp_0676	Oscillospirales CAG-272 UBA11512 sp003522145	Bact-Firm - Firm-Prev	12.1183	8.86939e-33	0.26052	4.33499e-56	4.9408e-56
msp_0676	Oscillospirales CAG-272 UBA11512 sp003522145	Firm-Bact - Firm-Prev	3.67121	0.000422464	0.120833	4.33499e-56	4.9408e-56
msp_0676	Oscillospirales CAG-272 UBA11512 sp003522145	Firm - Firm-Prev	-3.45182	0.00089948	-0.0465058	4.33499e-56	4.9408e-56
msp_0676	Oscillospirales CAG-272 UBA11512 sp003522145	Bact-Firm - Prev-Firm	10.9408	5.15107e-27	0.243396	4.33499e-56	4.9408e-56
msp_0676	Oscillospirales CAG-272 UBA11512 sp003522145	Firm - Prev-Firm	-5.19867	4.21507e-07	-0.105899	4.33499e-56	4.9408e-56
msp_0676	Oscillospirales CAG-272 UBA11512 sp003522145	Bact-Firm - Prev	8.67212	1.48455e-17	0.304278	4.33499e-56	4.9408e-56
msp_0676	Oscillospirales CAG-272 UBA11512 sp003522145	Firm - Prev	-7.81541	1.43813e-14	-0.218008	4.33499e-56	4.9408e-56
msp_0676	Oscillospirales CAG-272 UBA11512 sp003522145	Firm-Prev - Prev	-3.99036	0.000125947	-0.114805	4.33499e-56	4.9408e-56
msp_0676	Oscillospirales CAG-272 UBA11512 sp003522145	Prev-Firm - Prev	-2.52259	0.0174744	-0.0717746	4.33499e-56	4.9408e-56
msp_0676	Oscillospirales CAG-272 UBA11512 sp003522145	Bact-Firm - Mixed	9.18743	1.68982e-19	0.471077	4.33499e-56	4.9408e-56
msp_0676	Oscillospirales CAG-272 UBA11512 sp003522145	Firm - Mixed	-5.64746	3.79952e-08	-0.206406	4.33499e-56	4.9408e-56
msp_0676	Oscillospirales CAG-272 UBA11512 sp003522145	Firm-Prev - Mixed	-2.3858	0.0238587	-0.0897673	4.33499e-56	4.9408e-56
msp_0677c	Slackia exigua	Bact-Firm - Firm-Bact	12.3598	7.54243e-35	0.643947	0	0
msp_0677c	Slackia exigua	Bact-Firm - Firm	26.9908	1.32669e-159	0.88394	0	0
msp_0677c	Slackia exigua	Firm-Bact - Firm	19.295	1.77536e-82	0.540399	0	0
msp_0677c	Slackia exigua	Bact-Firm - Firm-Prev	32.0339	7.71558e-224	0.9597	0	0
msp_0677c	Slackia exigua	Firm-Bact - Firm-Prev	25.871	7.41041e-147	0.746677	0	0
msp_0677c	Slackia exigua	Firm - Firm-Prev	8.85036	1.14494e-18	0.293151	0	0
msp_0677c	Slackia exigua	Bact-Firm - Prev-Firm	31.1487	5.54997e-212	0.95124	0	0
msp_0677c	Slackia exigua	Firm-Bact - Prev-Firm	24.7494	1.32026e-134	0.709026	0	0
msp_0677c	Slackia exigua	Firm - Prev-Firm	7.43761	1.26648e-13	0.238591	0	0
msp_0677c	Slackia exigua	Bact-Firm - Prev	21.1672	6.70804e-99	0.78645	0	0
msp_0677c	Slackia exigua	Firm-Bact - Prev	12.0715	2.41382e-33	0.356678	0	0
msp_0677c	Slackia exigua	Firm - Prev	-5.10053	3.74349e-07	-0.148927	0	0
msp_0677c	Slackia exigua	Firm-Prev - Prev	-12.6164	3.27195e-36	-0.400154	0	0
msp_0677c	Slackia exigua	Prev-Firm - Prev	-11.3829	7.62923e-30	-0.355874	0	0
msp_0677c	Slackia exigua	Bact-Firm - Mixed	14.6206	4.35594e-48	0.70047	0	0
msp_0677c	Slackia exigua	Firm-Bact - Mixed	4.56536	5.23568e-06	0.150286	0	0
msp_0677c	Slackia exigua	Firm - Mixed	-10.962	8.14688e-28	-0.374124	0	0
msp_0677c	Slackia exigua	Firm-Prev - Mixed	-17.4138	1.70166e-67	-0.602795	0	0
msp_0677c	Slackia exigua	Prev-Firm - Mixed	-16.3305	1.39683e-59	-0.560689	0	0
msp_0677c	Slackia exigua	Prev - Mixed	-5.88154	4.74222e-09	-0.205966	0	0
msp_0678	Negativibacillus sp900547015	Bact-Firm - Firm-Bact	12.5843	4.50923e-36	0.659236	0	0
msp_0678	Negativibacillus sp900547015	Bact-Firm - Firm	27.1023	6.4793e-161	0.893623	0	0
msp_0678	Negativibacillus sp900547015	Firm-Bact - Firm	19.14	3.51643e-81	0.542161	0	0
msp_0678	Negativibacillus sp900547015	Bact-Firm - Firm-Prev	31.1577	8.37741e-212	0.927153	0	0
msp_0678	Negativibacillus sp900547015	Firm-Bact - Firm-Prev	24.4847	1.1275e-131	0.711684	0	0
msp_0678	Negativibacillus sp900547015	Firm - Firm-Prev	7.57647	4.66041e-14	0.262144	0	0
msp_0678	Negativibacillus sp900547015	Bact-Firm - Prev-Firm	30.1678	6.57725e-199	0.912819	0	0
msp_0678	Negativibacillus sp900547015	Firm-Bact - Prev-Firm	23.2183	1.24968e-118	0.668857	0	0
msp_0678	Negativibacillus sp900547015	Firm - Prev-Firm	6.01713	2.07132e-09	0.2044	0	0
msp_0678	Negativibacillus sp900547015	Bact-Firm - Prev	19.5686	1.0026e-84	0.713604	0	0
msp_0678	Negativibacillus sp900547015	Firm-Bact - Prev	9.77347	2.049e-22	0.281469	0	0
msp_0678	Negativibacillus sp900547015	Firm - Prev	-7.30534	3.41645e-13	-0.207922	0	0
msp_0678	Negativibacillus sp900547015	Firm-Prev - Prev	-13.4715	4.39067e-41	-0.415797	0	0
msp_0678	Negativibacillus sp900547015	Prev-Firm - Prev	-12.136	1.09919e-33	-0.369174	0	0
msp_0678	Negativibacillus sp900547015	Bact-Firm - Mixed	14.5579	1.09335e-47	0.696535	0	0
msp_0678	Negativibacillus sp900547015	Firm-Bact - Mixed	4.24694	2.27543e-05	0.13653	0	0
msp_0678	Negativibacillus sp900547015	Firm - Mixed	-11.1603	9.56369e-29	-0.3817	0	0
msp_0678	Negativibacillus sp900547015	Firm-Prev - Mixed	-16.5501	4.19843e-61	-0.5724	0	0
msp_0678	Negativibacillus sp900547015	Prev-Firm - Mixed	-15.3544	7.72079e-53	-0.526646	0	0
msp_0678	Negativibacillus sp900547015	Prev - Mixed	-4.247	2.3946e-05	-0.14475	0	0
msp_0679	Oscillospirales CAG-272 UMGS1696 sp900753285	Bact-Firm - Firm-Bact	-4.30055	2.75219e-05	0.010365	2.25534e-51	2.55443e-51
msp_0679	Oscillospirales CAG-272 UMGS1696 sp900753285	Bact-Firm - Firm	-9.27193	9.59765e-20	-0.313536	2.25534e-51	2.55443e-51
msp_0679	Oscillospirales CAG-272 UMGS1696 sp900753285	Firm-Bact - Firm	-6.55425	1.30482e-10	-0.130143	2.25534e-51	2.55443e-51
msp_0679	Oscillospirales CAG-272 UMGS1696 sp900753285	Bact-Firm - Firm-Prev	-11.7719	1.14391e-30	-0.524165	2.25534e-51	2.55443e-51
msp_0679	Oscillospirales CAG-272 UMGS1696 sp900753285	Firm-Bact - Firm-Prev	-9.79846	8.00198e-22	-0.245903	2.25534e-51	2.55443e-51
msp_0679	Oscillospirales CAG-272 UMGS1696 sp900753285	Firm - Firm-Prev	-4.03761	7.55978e-05	-0.0874381	2.25534e-51	2.55443e-51
msp_0679	Oscillospirales CAG-272 UMGS1696 sp900753285	Bact-Firm - Prev-Firm	-10.6926	1.15749e-25	-0.488593	2.25534e-51	2.55443e-51
msp_0679	Oscillospirales CAG-272 UMGS1696 sp900753285	Firm-Bact - Prev-Firm	-8.42519	1.26056e-16	-0.213077	2.25534e-51	2.55443e-51
msp_0679	Oscillospirales CAG-272 UMGS1696 sp900753285	Firm - Prev-Firm	-2.54498	0.01275	-0.0453984	2.25534e-51	2.55443e-51
msp_0679	Oscillospirales CAG-272 UMGS1696 sp900753285	Bact-Firm - Prev	-8.25555	4.53594e-16	-0.372172	2.25534e-51	2.55443e-51
msp_0679	Oscillospirales CAG-272 UMGS1696 sp900753285	Firm-Bact - Prev	-5.33067	1.86804e-07	-0.169378	2.25534e-51	2.55443e-51
msp_0679	Oscillospirales CAG-272 UMGS1696 sp900753285	Firm-Prev - Prev	4.07485	6.90674e-05	0.15446	2.25534e-51	2.55443e-51
msp_0679	Oscillospirales CAG-272 UMGS1696 sp900753285	Prev-Firm - Prev	2.72758	0.00788127	0.105505	2.25534e-51	2.55443e-51
msp_0679	Oscillospirales CAG-272 UMGS1696 sp900753285	Bact-Firm - Mixed	-3.15149	0.002132	-0.0360932	2.25534e-51	2.55443e-51
msp_0679	Oscillospirales CAG-272 UMGS1696 sp900753285	Firm - Mixed	6.09034	2.36617e-09	0.167423	2.25534e-51	2.55443e-51
msp_0679	Oscillospirales CAG-272 UMGS1696 sp900753285	Firm-Prev - Mixed	8.95187	1.46789e-18	0.292121	2.25534e-51	2.55443e-51
msp_0679	Oscillospirales CAG-272 UMGS1696 sp900753285	Prev-Firm - Mixed	7.77511	1.97874e-14	0.254472	2.25534e-51	2.55443e-51
msp_0679	Oscillospirales CAG-272 UMGS1696 sp900753285	Prev - Mixed	5.20956	3.31259e-07	0.195968	2.25534e-51	2.55443e-51
msp_0680c	Amulumruptor caecigallinarius	Bact-Firm - Firm-Bact	12.4016	4.48344e-35	0.647729	0	0
msp_0680c	Amulumruptor caecigallinarius	Bact-Firm - Firm	27.1077	5.59188e-161	0.890397	0	0
msp_0680c	Amulumruptor caecigallinarius	Firm-Bact - Firm	19.3945	2.57565e-83	0.544613	0	0
msp_0680c	Amulumruptor caecigallinarius	Bact-Firm - Firm-Prev	31.9986	2.39196e-223	0.95746	0	0
msp_0680c	Amulumruptor caecigallinarius	Firm-Bact - Firm-Prev	25.7757	8.71546e-146	0.744241	0	0
msp_0680c	Amulumruptor caecigallinarius	Firm - Firm-Prev	8.66254	6.05533e-18	0.289529	0	0
msp_0680c	Amulumruptor caecigallinarius	Bact-Firm - Prev-Firm	31.0786	4.91778e-211	0.947404	0	0
msp_0680c	Amulumruptor caecigallinarius	Firm-Bact - Prev-Firm	24.6086	4.29293e-133	0.70561	0	0
msp_0680c	Amulumruptor caecigallinarius	Firm - Prev-Firm	7.20174	7.34365e-13	0.233704	0	0
msp_0680c	Amulumruptor caecigallinarius	Bact-Firm - Prev	21.1663	6.82952e-99	0.78517	0	0
msp_0680c	Amulumruptor caecigallinarius	Firm-Bact - Prev	12.0204	4.48348e-33	0.354851	0	0
msp_0680c	Amulumruptor caecigallinarius	Firm - Prev	-5.24247	1.7512e-07	-0.152612	0	0
msp_0680c	Amulumruptor caecigallinarius	Firm-Prev - Prev	-12.5761	5.45795e-36	-0.398447	0	0
msp_0680c	Amulumruptor caecigallinarius	Prev-Firm - Prev	-11.3016	1.80443e-29	-0.352922	0	0
msp_0680c	Amulumruptor caecigallinarius	Bact-Firm - Mixed	14.4043	1.02112e-46	0.686913	0	0
msp_0680c	Amulumruptor caecigallinarius	Firm-Bact - Mixed	4.25593	2.18592e-05	0.137902	0	0
msp_0680c	Amulumruptor caecigallinarius	Firm - Mixed	-11.357	1.02713e-29	-0.386183	0	0
msp_0680c	Amulumruptor caecigallinarius	Firm-Prev - Mixed	-17.6247	4.17846e-69	-0.606994	0	0
msp_0680c	Amulumruptor caecigallinarius	Prev-Firm - Mixed	-16.5069	7.63296e-61	-0.564025	0	0
msp_0680c	Amulumruptor caecigallinarius	Prev - Mixed	-6.12793	1.03869e-09	-0.214056	0	0
msp_0681	Alloprevotella sp000438115	Bact-Firm - Firm-Bact	10.8114	5.31721e-27	0.577763	7.40795e-241	1.17371e-240
msp_0681	Alloprevotella sp000438115	Bact-Firm - Firm	23.748	8.06481e-124	0.80173	7.40795e-241	1.17371e-240
msp_0681	Alloprevotella sp000438115	Firm-Bact - Firm	17.0626	9.85254e-65	0.494241	7.40795e-241	1.17371e-240
msp_0681	Alloprevotella sp000438115	Bact-Firm - Firm-Prev	25.2544	2.12952e-139	0.738963	7.40795e-241	1.17371e-240
msp_0681	Alloprevotella sp000438115	Firm-Bact - Firm-Prev	19.1081	1.1357e-80	0.556596	7.40795e-241	1.17371e-240
msp_0681	Alloprevotella sp000438115	Firm - Firm-Prev	3.97885	8.07896e-05	0.164434	7.40795e-241	1.17371e-240
msp_0681	Alloprevotella sp000438115	Bact-Firm - Prev-Firm	24.577	2.33934e-132	0.721005	7.40795e-241	1.17371e-240
msp_0681	Alloprevotella sp000438115	Firm-Bact - Prev-Firm	18.2301	1.25078e-73	0.522671	7.40795e-241	1.17371e-240
msp_0681	Alloprevotella sp000438115	Firm - Prev-Firm	2.8433	0.00493486	0.12549	7.40795e-241	1.17371e-240
msp_0681	Alloprevotella sp000438115	Bact-Firm - Prev	16.5246	7.32421e-61	0.585271	7.40795e-241	1.17371e-240
msp_0681	Alloprevotella sp000438115	Firm-Bact - Prev	8.03196	1.34294e-15	0.22585	7.40795e-241	1.17371e-240
msp_0681	Alloprevotella sp000438115	Firm - Prev	-7.20701	7.50691e-13	-0.199033	7.40795e-241	1.17371e-240
msp_0681	Alloprevotella sp000438115	Firm-Prev - Prev	-10.138	6.05099e-24	-0.307579	7.40795e-241	1.17371e-240
msp_0681	Alloprevotella sp000438115	Prev-Firm - Prev	-9.19219	5.7736e-20	-0.274794	7.40795e-241	1.17371e-240
msp_0681	Alloprevotella sp000438115	Bact-Firm - Mixed	11.6686	3.87308e-31	0.55364	7.40795e-241	1.17371e-240
msp_0681	Alloprevotella sp000438115	Firm-Bact - Mixed	2.62373	0.00913224	0.079296	7.40795e-241	1.17371e-240
msp_0681	Alloprevotella sp000438115	Firm - Mixed	-11.1303	1.70581e-28	-0.378269	7.40795e-241	1.17371e-240
msp_0681	Alloprevotella sp000438115	Firm-Prev - Mixed	-13.565	1.69612e-41	-0.46325	7.40795e-241	1.17371e-240
msp_0681	Alloprevotella sp000438115	Prev-Firm - Mixed	-12.7311	9.26872e-37	-0.428784	7.40795e-241	1.17371e-240
msp_0681	Alloprevotella sp000438115	Prev - Mixed	-4.3004	2.1061e-05	-0.144081	7.40795e-241	1.17371e-240
msp_0682	Vescimonas sp900313295	Bact-Firm - Firm-Bact	10.9268	1.63809e-27	0.580869	2.74322e-228	4.18957e-228
msp_0682	Vescimonas sp900313295	Bact-Firm - Firm	23.6933	2.95727e-123	0.78068	2.74322e-228	4.18957e-228
msp_0682	Vescimonas sp900313295	Firm-Bact - Firm	16.8335	4.85014e-63	0.480351	2.74322e-228	4.18957e-228
msp_0682	Vescimonas sp900313295	Bact-Firm - Firm-Prev	24.8572	4.5405e-135	0.714021	2.74322e-228	4.18957e-228
msp_0682	Vescimonas sp900313295	Firm-Bact - Firm-Prev	18.4632	2.14221e-75	0.536755	2.74322e-228	4.18957e-228
msp_0682	Vescimonas sp900313295	Firm - Firm-Prev	3.52918	0.00051494	0.146952	2.74322e-228	4.18957e-228
msp_0682	Vescimonas sp900313295	Bact-Firm - Prev-Firm	23.9423	1.16742e-125	0.704969	2.74322e-228	4.18957e-228
msp_0682	Vescimonas sp900313295	Firm-Bact - Prev-Firm	17.2759	2.99928e-66	0.50077	2.74322e-228	4.18957e-228
msp_0682	Vescimonas sp900313295	Firm - Prev-Firm	2.08064	0.0393401	0.095529	2.74322e-228	4.18957e-228
msp_0682	Vescimonas sp900313295	Bact-Firm - Prev	15.5612	4.01022e-54	0.570363	2.74322e-228	4.18957e-228
msp_0682	Vescimonas sp900313295	Firm-Bact - Prev	6.67083	3.33845e-11	0.192179	2.74322e-228	4.18957e-228
msp_0682	Vescimonas sp900313295	Firm - Prev	-8.38897	6.86593e-17	-0.238874	2.74322e-228	4.18957e-228
msp_0682	Vescimonas sp900313295	Firm-Prev - Prev	-10.8068	5.59595e-27	-0.333963	2.74322e-228	4.18957e-228
msp_0682	Vescimonas sp900313295	Prev-Firm - Prev	-9.59488	1.26023e-21	-0.291084	2.74322e-228	4.18957e-228
msp_0682	Vescimonas sp900313295	Bact-Firm - Mixed	12.3752	9.34261e-35	0.602363	2.74322e-228	4.18957e-228
msp_0682	Vescimonas sp900313295	Firm-Bact - Mixed	3.36334	0.000898402	0.107628	2.74322e-228	4.18957e-228
msp_0682	Vescimonas sp900313295	Firm - Mixed	-10.1933	3.43042e-24	-0.350398	2.74322e-228	4.18957e-228
msp_0682	Vescimonas sp900313295	Firm-Prev - Mixed	-12.3287	1.48002e-34	-0.426493	2.74322e-228	4.18957e-228
msp_0682	Vescimonas sp900313295	Prev-Firm - Mixed	-11.2315	5.99894e-29	-0.387017	2.74322e-228	4.18957e-228
msp_0682	Vescimonas sp900313295	Prev - Mixed	-2.46435	0.0151709	-0.0839451	2.74322e-228	4.18957e-228
msp_0683	Clostridia UMGS1883 HGM11501 sp900766735	Bact-Firm - Firm-Bact	10.3202	1.33303e-24	0.562839	3.55002e-137	4.61432e-137
msp_0683	Clostridia UMGS1883 HGM11501 sp900766735	Bact-Firm - Firm	20.4102	1.42457e-91	0.673523	3.55002e-137	4.61432e-137
msp_0683	Clostridia UMGS1883 HGM11501 sp900766735	Firm-Bact - Firm	13.2729	1.3963e-39	0.390809	3.55002e-137	4.61432e-137
msp_0683	Clostridia UMGS1883 HGM11501 sp900766735	Bact-Firm - Firm-Prev	20.4409	1.51885e-91	0.556712	3.55002e-137	4.61432e-137
msp_0683	Clostridia UMGS1883 HGM11501 sp900766735	Firm-Bact - Firm-Prev	13.5729	3.04385e-41	0.400014	3.55002e-137	4.61432e-137
msp_0683	Clostridia UMGS1883 HGM11501 sp900766735	Bact-Firm - Prev-Firm	18.3077	5.02703e-74	0.495317	3.55002e-137	4.61432e-137
msp_0683	Clostridia UMGS1883 HGM11501 sp900766735	Firm-Bact - Prev-Firm	10.803	8.74104e-27	0.315946	3.55002e-137	4.61432e-137
msp_0683	Clostridia UMGS1883 HGM11501 sp900766735	Firm-Prev - Prev-Firm	-2.75514	0.00684458	-0.0800103	3.55002e-137	4.61432e-137
msp_0683	Clostridia UMGS1883 HGM11501 sp900766735	Bact-Firm - Prev	13.1619	5.08885e-39	0.469162	3.55002e-137	4.61432e-137
msp_0683	Clostridia UMGS1883 HGM11501 sp900766735	Firm-Bact - Prev	4.35153	1.77442e-05	0.121788	3.55002e-137	4.61432e-137
msp_0683	Clostridia UMGS1883 HGM11501 sp900766735	Firm - Prev	-7.54127	8.14469e-14	-0.210729	3.55002e-137	4.61432e-137
msp_0683	Clostridia UMGS1883 HGM11501 sp900766735	Firm-Prev - Prev	-8.45664	5.77916e-17	-0.255024	3.55002e-137	4.61432e-137
msp_0683	Clostridia UMGS1883 HGM11501 sp900766735	Prev-Firm - Prev	-5.8307	8.27926e-09	-0.17452	3.55002e-137	4.61432e-137
msp_0683	Clostridia UMGS1883 HGM11501 sp900766735	Bact-Firm - Mixed	12.1201	2.48112e-33	0.606481	3.55002e-137	4.61432e-137
msp_0683	Clostridia UMGS1883 HGM11501 sp900766735	Firm-Bact - Mixed	3.70461	0.000261533	0.127514	3.55002e-137	4.61432e-137
msp_0683	Clostridia UMGS1883 HGM11501 sp900766735	Firm - Mixed	-6.96736	5.21674e-12	-0.252998	3.55002e-137	4.61432e-137
msp_0683	Clostridia UMGS1883 HGM11501 sp900766735	Firm-Prev - Mixed	-7.90506	5.11255e-15	-0.288613	3.55002e-137	4.61432e-137
msp_0683	Clostridia UMGS1883 HGM11501 sp900766735	Prev-Firm - Mixed	-5.50161	5.26877e-08	-0.200117	3.55002e-137	4.61432e-137
msp_0684	Duncaniella sp900549445	Bact-Firm - Firm-Bact	12.4077	4.15188e-35	0.647023	0	0
msp_0684	Duncaniella sp900549445	Bact-Firm - Firm	27.005	9.04298e-160	0.885657	0	0
msp_0684	Duncaniella sp900549445	Firm-Bact - Firm	19.2491	4.31024e-82	0.540189	0	0
msp_0684	Duncaniella sp900549445	Bact-Firm - Firm-Prev	32.1391	2.634e-225	0.962599	0	0
msp_0684	Duncaniella sp900549445	Firm-Bact - Firm-Prev	25.9471	1.02904e-147	0.749478	0	0
msp_0684	Duncaniella sp900549445	Firm - Firm-Prev	8.96978	3.89946e-19	0.297394	0	0
msp_0684	Duncaniella sp900549445	Bact-Firm - Prev-Firm	31.1171	1.48624e-211	0.94866	0	0
msp_0684	Duncaniella sp900549445	Firm-Bact - Prev-Firm	24.6503	1.53495e-133	0.706266	0	0
msp_0684	Duncaniella sp900549445	Firm - Prev-Firm	7.37877	1.97343e-13	0.237699	0	0
msp_0684	Duncaniella sp900549445	Bact-Firm - Prev	21.1587	8.03582e-99	0.783869	0	0
msp_0684	Duncaniella sp900549445	Firm-Bact - Prev	12.0033	5.51376e-33	0.353687	0	0
msp_0684	Duncaniella sp900549445	Firm - Prev	-5.12864	3.22559e-07	-0.149123	0	0
msp_0684	Duncaniella sp900549445	Firm-Prev - Prev	-12.7497	5.9764e-37	-0.403114	0	0
msp_0684	Duncaniella sp900549445	Prev-Firm - Prev	-11.3559	1.03961e-29	-0.354075	0	0
msp_0684	Duncaniella sp900549445	Bact-Firm - Mixed	14.6643	2.29107e-48	0.703222	0	0
msp_0684	Duncaniella sp900549445	Firm-Bact - Mixed	4.56718	5.19037e-06	0.149905	0	0
msp_0684	Duncaniella sp900549445	Firm - Mixed	-10.923	1.25229e-27	-0.373238	0	0
msp_0684	Duncaniella sp900549445	Firm-Prev - Mixed	-17.4759	5.73708e-68	-0.605043	0	0
msp_0684	Duncaniella sp900549445	Prev-Firm - Mixed	-16.246	5.56448e-59	-0.557701	0	0
msp_0684	Duncaniella sp900549445	Prev - Mixed	-5.82252	6.76275e-09	-0.203424	0	0
msp_0685	Clostridia TANB77 CAG-508 CAG-273 sp003534295	Bact-Firm - Firm-Bact	8.17971	9.95822e-16	0.462159	2.34476e-46	2.61551e-46
msp_0685	Clostridia TANB77 CAG-508 CAG-273 sp003534295	Bact-Firm - Firm	13.1608	3.09811e-38	0.424658	2.34476e-46	2.61551e-46
msp_0685	Clostridia TANB77 CAG-508 CAG-273 sp003534295	Firm-Bact - Firm	6.49453	2.49884e-10	0.208941	2.34476e-46	2.61551e-46
msp_0685	Clostridia TANB77 CAG-508 CAG-273 sp003534295	Bact-Firm - Firm-Prev	11.7796	3.47897e-31	0.256303	2.34476e-46	2.61551e-46
msp_0685	Clostridia TANB77 CAG-508 CAG-273 sp003534295	Firm-Bact - Firm-Prev	5.12861	6.8108e-07	0.153302	2.34476e-46	2.61551e-46
msp_0685	Clostridia TANB77 CAG-508 CAG-273 sp003534295	Bact-Firm - Prev-Firm	12.6316	1.48385e-35	0.320614	2.34476e-46	2.61551e-46
msp_0685	Clostridia TANB77 CAG-508 CAG-273 sp003534295	Firm-Bact - Prev-Firm	6.15604	1.95787e-09	0.191039	2.34476e-46	2.61551e-46
msp_0685	Clostridia TANB77 CAG-508 CAG-273 sp003534295	Bact-Firm - Prev	10.5758	2.02627e-25	0.388658	2.34476e-46	2.61551e-46
msp_0685	Clostridia TANB77 CAG-508 CAG-273 sp003534295	Firm-Bact - Prev	3.63144	0.000591876	0.107515	2.34476e-46	2.61551e-46
msp_0685	Clostridia TANB77 CAG-508 CAG-273 sp003534295	Firm - Prev	-2.15728	0.0433772	-0.0639943	2.34476e-46	2.61551e-46
msp_0685	Clostridia TANB77 CAG-508 CAG-273 sp003534295	Prev-Firm - Prev	-2.24054	0.0375836	-0.0693446	2.34476e-46	2.61551e-46
msp_0685	Clostridia TANB77 CAG-508 CAG-273 sp003534295	Bact-Firm - Mixed	8.61738	2.87724e-17	0.452883	2.34476e-46	2.61551e-46
msp_0685	Clostridia TANB77 CAG-508 CAG-273 sp003534295	Firm - Mixed	-3.49596	0.000826624	-0.139452	2.34476e-46	2.61551e-46
msp_0685	Clostridia TANB77 CAG-508 CAG-273 sp003534295	Firm-Prev - Mixed	-2.67914	0.0119236	-0.0989967	2.34476e-46	2.61551e-46
msp_0685	Clostridia TANB77 CAG-508 CAG-273 sp003534295	Prev-Firm - Mixed	-3.49969	0.000889253	-0.131499	2.34476e-46	2.61551e-46
msp_0686	Oscillospirales CAG-382 UBA1206 sp000433115	Bact-Firm - Firm-Bact	11.4747	4.12728e-30	0.613035	7.07441e-185	9.86551e-185
msp_0686	Oscillospirales CAG-382 UBA1206 sp000433115	Bact-Firm - Firm	23.5247	4.79054e-121	0.793474	7.07441e-185	9.86551e-185
msp_0686	Oscillospirales CAG-382 UBA1206 sp000433115	Firm-Bact - Firm	15.867	5.62723e-56	0.470159	7.07441e-185	9.86551e-185
msp_0686	Oscillospirales CAG-382 UBA1206 sp000433115	Bact-Firm - Firm-Prev	22.2596	9.55867e-109	0.622846	7.07441e-185	9.86551e-185
msp_0686	Oscillospirales CAG-382 UBA1206 sp000433115	Firm-Bact - Firm-Prev	14.4955	5.43686e-47	0.434272	7.07441e-185	9.86551e-185
msp_0686	Oscillospirales CAG-382 UBA1206 sp000433115	Bact-Firm - Prev-Firm	19.4741	1.27387e-83	0.53881	7.07441e-185	9.86551e-185
msp_0686	Oscillospirales CAG-382 UBA1206 sp000433115	Firm-Bact - Prev-Firm	10.8825	2.66799e-27	0.323378	7.07441e-185	9.86551e-185
msp_0686	Oscillospirales CAG-382 UBA1206 sp000433115	Firm - Prev-Firm	-3.55543	0.000495286	-0.0491368	7.07441e-185	9.86551e-185
msp_0686	Oscillospirales CAG-382 UBA1206 sp000433115	Firm-Prev - Prev-Firm	-3.54768	0.000480088	-0.102886	7.07441e-185	9.86551e-185
msp_0686	Oscillospirales CAG-382 UBA1206 sp000433115	Bact-Firm - Prev	11.2085	7.78e-29	0.359664	7.07441e-185	9.86551e-185
msp_0686	Oscillospirales CAG-382 UBA1206 sp000433115	Firm - Prev	-13.8234	6.44739e-43	-0.379035	7.07441e-185	9.86551e-185
msp_0686	Oscillospirales CAG-382 UBA1206 sp000433115	Firm-Prev - Prev	-12.887	1.59878e-37	-0.362478	7.07441e-185	9.86551e-185
msp_0686	Oscillospirales CAG-382 UBA1206 sp000433115	Prev-Firm - Prev	-9.53187	2.31704e-21	-0.264404	7.07441e-185	9.86551e-185
msp_0686	Oscillospirales CAG-382 UBA1206 sp000433115	Bact-Firm - Mixed	11.8839	3.76722e-32	0.594188	7.07441e-185	9.86551e-185
msp_0686	Oscillospirales CAG-382 UBA1206 sp000433115	Firm-Bact - Mixed	2.17283	0.0347585	0.0719815	7.07441e-185	9.86551e-185
msp_0686	Oscillospirales CAG-382 UBA1206 sp000433115	Firm - Mixed	-10.6218	4.13085e-26	-0.373798	7.07441e-185	9.86551e-185
msp_0686	Oscillospirales CAG-382 UBA1206 sp000433115	Firm-Prev - Mixed	-10.1189	7.3571e-24	-0.359164	7.07441e-185	9.86551e-185
msp_0686	Oscillospirales CAG-382 UBA1206 sp000433115	Prev-Firm - Mixed	-7.02343	3.0308e-12	-0.248245	7.07441e-185	9.86551e-185
msp_0687	Prevotella faecis	Bact-Firm - Firm-Bact	12.3118	1.36992e-34	0.642282	0	0
msp_0687	Prevotella faecis	Bact-Firm - Firm	27.1615	1.29711e-161	0.894977	0	0
msp_0687	Prevotella faecis	Firm-Bact - Firm	19.5878	5.89116e-85	0.551091	0	0
msp_0687	Prevotella faecis	Bact-Firm - Firm-Prev	31.7415	8.74784e-220	0.948636	0	0
msp_0687	Prevotella faecis	Firm-Bact - Firm-Prev	25.5567	2.4313e-143	0.737858	0	0
msp_0687	Prevotella faecis	Firm - Firm-Prev	8.26308	1.86322e-16	0.280636	0	0
msp_0687	Prevotella faecis	Bact-Firm - Prev-Firm	30.6752	1.28207e-205	0.932772	0	0
msp_0687	Prevotella faecis	Firm-Bact - Prev-Firm	24.2019	8.92434e-129	0.693029	0	0
msp_0687	Prevotella faecis	Firm - Prev-Firm	6.60766	4.82326e-11	0.219505	0	0
msp_0687	Prevotella faecis	Bact-Firm - Prev	20.414	4.39743e-92	0.752656	0	0
msp_0687	Prevotella faecis	Firm-Bact - Prev	11.1729	7.74962e-29	0.326782	0	0
msp_0687	Prevotella faecis	Firm - Prev	-6.28173	3.90642e-10	-0.18104	0	0
msp_0687	Prevotella faecis	Firm-Prev - Prev	-13.1604	2.83161e-39	-0.411858	0	0
msp_0687	Prevotella faecis	Prev-Firm - Prev	-11.7244	1.54379e-31	-0.361903	0	0
msp_0687	Prevotella faecis	Bact-Firm - Mixed	14.5922	6.61371e-48	0.699685	0	0
msp_0687	Prevotella faecis	Firm-Bact - Mixed	4.58233	4.82824e-06	0.150261	0	0
msp_0687	Prevotella faecis	Firm - Mixed	-11.1816	7.52972e-29	-0.382645	0	0
msp_0687	Prevotella faecis	Firm-Prev - Mixed	-17.1341	2.16843e-65	-0.593239	0	0
msp_0687	Prevotella faecis	Prev-Firm - Mixed	-15.8571	2.92765e-56	-0.544375	0	0
msp_0687	Prevotella faecis	Prev - Mixed	-5.1101	3.55884e-07	-0.177058	0	0
msp_0688	Lachnospiraceae V9D3004 sp900760345	Bact-Firm - Firm-Bact	10.0883	1.45219e-23	0.545054	1.82532e-137	2.37721e-137
msp_0688	Lachnospiraceae V9D3004 sp900760345	Bact-Firm - Firm	18.2334	1.96322e-73	0.581106	1.82532e-137	2.37721e-137
msp_0688	Lachnospiraceae V9D3004 sp900760345	Firm-Bact - Firm	10.6815	3.26314e-26	0.310879	1.82532e-137	2.37721e-137
msp_0688	Lachnospiraceae V9D3004 sp900760345	Bact-Firm - Firm-Prev	18.9114	9.64043e-79	0.48923	1.82532e-137	2.37721e-137
msp_0688	Lachnospiraceae V9D3004 sp900760345	Firm-Bact - Firm-Prev	11.9054	3.88077e-32	0.338887	1.82532e-137	2.37721e-137
msp_0688	Lachnospiraceae V9D3004 sp900760345	Firm - Firm-Prev	2.43318	0.0157154	0.107267	1.82532e-137	2.37721e-137
msp_0688	Lachnospiraceae V9D3004 sp900760345	Bact-Firm - Prev-Firm	21.2275	1.11838e-98	0.622659	1.82532e-137	2.37721e-137
msp_0688	Lachnospiraceae V9D3004 sp900760345	Firm-Bact - Prev-Firm	14.8264	4.15502e-49	0.438759	1.82532e-137	2.37721e-137
msp_0688	Lachnospiraceae V9D3004 sp900760345	Firm - Prev-Firm	5.26674	2.08302e-07	0.167695	1.82532e-137	2.37721e-137
msp_0688	Lachnospiraceae V9D3004 sp900760345	Firm-Prev - Prev-Firm	2.52868	0.0126543	0.0550448	1.82532e-137	2.37721e-137
msp_0688	Lachnospiraceae V9D3004 sp900760345	Bact-Firm - Prev	16.645	1.72787e-61	0.633886	1.82532e-137	2.37721e-137
msp_0688	Lachnospiraceae V9D3004 sp900760345	Firm-Bact - Prev	9.05063	2.71378e-19	0.277314	1.82532e-137	2.37721e-137
msp_0688	Lachnospiraceae V9D3004 sp900760345	Firm-Prev - Prev	-2.56445	0.0120562	-0.0971528	1.82532e-137	2.37721e-137
msp_0688	Lachnospiraceae V9D3004 sp900760345	Prev-Firm - Prev	-5.11004	4.50915e-07	-0.171181	1.82532e-137	2.37721e-137
msp_0688	Lachnospiraceae V9D3004 sp900760345	Bact-Firm - Mixed	11.5316	2.74428e-30	0.574699	1.82532e-137	2.37721e-137
msp_0688	Lachnospiraceae V9D3004 sp900760345	Firm-Bact - Mixed	3.23482	0.00150359	0.111132	1.82532e-137	2.37721e-137
msp_0688	Lachnospiraceae V9D3004 sp900760345	Firm - Mixed	-5.34938	1.42571e-07	-0.194609	1.82532e-137	2.37721e-137
msp_0688	Lachnospiraceae V9D3004 sp900760345	Firm-Prev - Mixed	-6.94769	6.49794e-12	-0.245419	1.82532e-137	2.37721e-137
msp_0688	Lachnospiraceae V9D3004 sp900760345	Prev-Firm - Mixed	-9.30794	2.73696e-20	-0.331909	1.82532e-137	2.37721e-137
msp_0688	Lachnospiraceae V9D3004 sp900760345	Prev - Mixed	-4.58555	5.94294e-06	-0.16524	1.82532e-137	2.37721e-137
msp_0689	Limivicinus sp002320035	Bact-Firm - Firm-Bact	11.1471	1.10972e-28	0.57489	0	0
msp_0689	Limivicinus sp002320035	Bact-Firm - Firm	25.3872	2.44626e-141	0.831349	0	0
msp_0689	Limivicinus sp002320035	Firm-Bact - Firm	18.796	2.44107e-78	0.521694	0	0
msp_0689	Limivicinus sp002320035	Bact-Firm - Firm-Prev	29.8303	3.32194e-194	0.897265	0	0
msp_0689	Limivicinus sp002320035	Firm-Bact - Firm-Prev	24.5286	3.83954e-132	0.704107	0	0
msp_0689	Limivicinus sp002320035	Firm - Firm-Prev	7.93421	2.7803e-15	0.264342	0	0
msp_0689	Limivicinus sp002320035	Bact-Firm - Prev-Firm	29.1815	3.49387e-186	0.897751	0	0
msp_0689	Limivicinus sp002320035	Firm-Bact - Prev-Firm	23.7159	1.03821e-123	0.677084	0	0
msp_0689	Limivicinus sp002320035	Firm - Prev-Firm	6.84335	9.55676e-12	0.218958	0	0
msp_0689	Limivicinus sp002320035	Bact-Firm - Prev	19.766	2.04597e-86	0.749209	0	0
msp_0689	Limivicinus sp002320035	Firm-Bact - Prev	11.7448	1.43392e-31	0.351857	0	0
msp_0689	Limivicinus sp002320035	Firm - Prev	-4.98347	6.90287e-07	-0.149096	0	0
msp_0689	Limivicinus sp002320035	Firm-Prev - Prev	-11.6839	2.69577e-31	-0.376856	0	0
msp_0689	Limivicinus sp002320035	Prev-Firm - Prev	-10.7409	9.15734e-27	-0.341294	0	0
msp_0689	Limivicinus sp002320035	Bact-Firm - Mixed	12.9961	2.70339e-38	0.619161	0	0
msp_0689	Limivicinus sp002320035	Firm-Bact - Mixed	3.88518	0.000107366	0.124552	0	0
msp_0689	Limivicinus sp002320035	Firm - Mixed	-11.2498	3.74755e-29	-0.379344	0	0
msp_0689	Limivicinus sp002320035	Firm-Prev - Mixed	-16.9269	7.47731e-64	-0.579198	0	0
msp_0689	Limivicinus sp002320035	Prev-Firm - Mixed	-16.1137	4.76889e-58	-0.547928	0	0
msp_0689	Limivicinus sp002320035	Prev - Mixed	-6.24282	5.01386e-10	-0.221248	0	0
msp_0690	Faecalibacterium sp900540455	Bact-Firm - Firm-Bact	12.2437	2.93378e-34	0.632075	0	0
msp_0690	Faecalibacterium sp900540455	Bact-Firm - Firm	27.1939	5.371e-162	0.897414	0	0
msp_0690	Faecalibacterium sp900540455	Firm-Bact - Firm	19.7232	4.08696e-86	0.55188	0	0
msp_0690	Faecalibacterium sp900540455	Bact-Firm - Firm-Prev	32.0758	2.01571e-224	0.961961	0	0
msp_0690	Faecalibacterium sp900540455	Firm-Bact - Firm-Prev	26.0644	4.84798e-149	0.749888	0	0
msp_0690	Faecalibacterium sp900540455	Firm - Firm-Prev	8.65814	6.2939e-18	0.290647	0	0
msp_0690	Faecalibacterium sp900540455	Bact-Firm - Prev-Firm	31.0504	1.18342e-210	0.946692	0	0
msp_0690	Faecalibacterium sp900540455	Firm-Bact - Prev-Firm	24.7659	8.78125e-135	0.706404	0	0
msp_0690	Faecalibacterium sp900540455	Firm - Prev-Firm	7.05847	2.07949e-12	0.23104	0	0
msp_0690	Faecalibacterium sp900540455	Bact-Firm - Prev	21.2048	3.01835e-99	0.792574	0	0
msp_0690	Faecalibacterium sp900540455	Firm-Bact - Prev	12.2583	2.65352e-34	0.36292	0	0
msp_0690	Faecalibacterium sp900540455	Firm - Prev	-5.29648	1.30486e-07	-0.155371	0	0
msp_0690	Faecalibacterium sp900540455	Firm-Prev - Prev	-12.6212	3.08078e-36	-0.401787	0	0
msp_0690	Faecalibacterium sp900540455	Prev-Firm - Prev	-11.2225	4.42662e-29	-0.352314	0	0
msp_0690	Faecalibacterium sp900540455	Bact-Firm - Mixed	14.4136	8.92943e-47	0.687392	0	0
msp_0690	Faecalibacterium sp900540455	Firm-Bact - Mixed	4.43728	9.56569e-06	0.145131	0	0
msp_0690	Faecalibacterium sp900540455	Firm - Mixed	-11.4385	4.02915e-30	-0.389495	0	0
msp_0690	Faecalibacterium sp900540455	Firm-Prev - Mixed	-17.6965	1.17217e-69	-0.609684	0	0
msp_0690	Faecalibacterium sp900540455	Prev-Firm - Mixed	-16.466	1.50337e-60	-0.562436	0	0
msp_0690	Faecalibacterium sp900540455	Prev - Mixed	-6.15839	8.57379e-10	-0.216011	0	0
msp_0691	Lactobacillus amylovorus	Bact-Firm - Firm-Bact	12.3887	5.26405e-35	0.647089	0	0
msp_0691	Lactobacillus amylovorus	Bact-Firm - Firm	27.0449	3.07334e-160	0.889333	0	0
msp_0691	Lactobacillus amylovorus	Firm-Bact - Firm	19.3281	9.35936e-83	0.543912	0	0
msp_0691	Lactobacillus amylovorus	Bact-Firm - Firm-Prev	32.0773	1.91997e-224	0.962896	0	0
msp_0691	Lactobacillus amylovorus	Firm-Bact - Firm-Prev	25.8914	4.37294e-147	0.749159	0	0
msp_0691	Lactobacillus amylovorus	Firm - Firm-Prev	8.84105	1.24452e-18	0.294882	0	0
msp_0691	Lactobacillus amylovorus	Bact-Firm - Prev-Firm	30.9848	9.08005e-210	0.94381	0	0
msp_0691	Lactobacillus amylovorus	Firm-Bact - Prev-Firm	24.5041	5.6041e-132	0.701688	0	0
msp_0691	Lactobacillus amylovorus	Firm - Prev-Firm	7.15652	1.02223e-12	0.233282	0	0
msp_0691	Lactobacillus amylovorus	Bact-Firm - Prev	20.9834	3.25516e-97	0.776604	0	0
msp_0691	Lactobacillus amylovorus	Firm-Bact - Prev	11.8036	6.04129e-32	0.347177	0	0
msp_0691	Lactobacillus amylovorus	Firm - Prev	-5.4037	7.21503e-08	-0.156622	0	0
msp_0691	Lactobacillus amylovorus	Firm-Prev - Prev	-12.8836	1.06316e-37	-0.4064	0	0
msp_0691	Lactobacillus amylovorus	Prev-Firm - Prev	-11.4094	5.63104e-30	-0.354837	0	0
msp_0691	Lactobacillus amylovorus	Bact-Firm - Mixed	14.447	5.50014e-47	0.685935	0	0
msp_0691	Lactobacillus amylovorus	Firm-Bact - Mixed	4.32197	1.62377e-05	0.13889	0	0
msp_0691	Lactobacillus amylovorus	Firm - Mixed	-11.2361	3.79473e-29	-0.382082	0	0
msp_0691	Lactobacillus amylovorus	Firm-Prev - Mixed	-17.6597	2.25071e-69	-0.607961	0	0
msp_0691	Lactobacillus amylovorus	Prev-Firm - Mixed	-16.357	9.05518e-60	-0.557652	0	0
msp_0691	Lactobacillus amylovorus	Prev - Mixed	-5.88387	4.67593e-09	-0.204815	0	0
msp_0692	Oscillospirales CAG-272 UMGS911 sp900545935	Bact-Firm - Firm-Bact	10.3757	6.10377e-25	0.565322	9.06238e-161	1.2177e-160
msp_0692	Oscillospirales CAG-272 UMGS911 sp900545935	Bact-Firm - Firm	21.3527	7.7298e-100	0.724802	9.06238e-161	1.2177e-160
msp_0692	Oscillospirales CAG-272 UMGS911 sp900545935	Firm-Bact - Firm	14.4555	1.21489e-46	0.43024	9.06238e-161	1.2177e-160
msp_0692	Oscillospirales CAG-272 UMGS911 sp900545935	Bact-Firm - Firm-Prev	20.6933	4.18079e-94	0.576373	9.06238e-161	1.2177e-160
msp_0692	Oscillospirales CAG-272 UMGS911 sp900545935	Firm-Bact - Firm-Prev	13.8271	7.34781e-43	0.414036	9.06238e-161	1.2177e-160
msp_0692	Oscillospirales CAG-272 UMGS911 sp900545935	Bact-Firm - Prev-Firm	19.7618	4.44526e-86	0.554974	9.06238e-161	1.2177e-160
msp_0692	Oscillospirales CAG-272 UMGS911 sp900545935	Firm-Bact - Prev-Firm	12.5972	7.66077e-36	0.371787	9.06238e-161	1.2177e-160
msp_0692	Oscillospirales CAG-272 UMGS911 sp900545935	Bact-Firm - Prev	11.4872	4.5899e-30	0.367416	9.06238e-161	1.2177e-160
msp_0692	Oscillospirales CAG-272 UMGS911 sp900545935	Firm-Bact - Prev	2.15908	0.0381018	0.0370214	9.06238e-161	1.2177e-160
msp_0692	Oscillospirales CAG-272 UMGS911 sp900545935	Firm - Prev	-10.8458	4.87367e-27	-0.296344	9.06238e-161	1.2177e-160
msp_0692	Oscillospirales CAG-272 UMGS911 sp900545935	Firm-Prev - Prev	-10.7237	1.65519e-26	-0.29826	9.06238e-161	1.2177e-160
msp_0692	Oscillospirales CAG-272 UMGS911 sp900545935	Prev-Firm - Prev	-9.53774	2.5546e-21	-0.264528	9.06238e-161	1.2177e-160
msp_0692	Oscillospirales CAG-272 UMGS911 sp900545935	Bact-Firm - Mixed	11.0795	4.14247e-28	0.552376	9.06238e-161	1.2177e-160
msp_0692	Oscillospirales CAG-272 UMGS911 sp900545935	Firm-Bact - Mixed	2.37265	0.0231798	0.0770135	9.06238e-161	1.2177e-160
msp_0692	Oscillospirales CAG-272 UMGS911 sp900545935	Firm - Mixed	-9.27732	2.60685e-20	-0.327087	9.06238e-161	1.2177e-160
msp_0692	Oscillospirales CAG-272 UMGS911 sp900545935	Firm-Prev - Mixed	-9.37035	1.16785e-20	-0.33171	9.06238e-161	1.2177e-160
msp_0692	Oscillospirales CAG-272 UMGS911 sp900545935	Prev-Firm - Mixed	-8.26553	1.947e-16	-0.289209	9.06238e-161	1.2177e-160
msp_0693	Enterocloster sp900543885	Bact-Firm - Firm-Bact	8.95892	5.73757e-19	0.456642	1.79276e-187	2.51949e-187
msp_0693	Enterocloster sp900543885	Bact-Firm - Firm	19.7115	1.20271e-85	0.637787	1.79276e-187	2.51949e-187
msp_0693	Enterocloster sp900543885	Firm-Bact - Firm	14.1826	3.52285e-45	0.390748	1.79276e-187	2.51949e-187
msp_0693	Enterocloster sp900543885	Bact-Firm - Firm-Prev	22.8559	2.6836e-114	0.687081	1.79276e-187	2.51949e-187
msp_0693	Enterocloster sp900543885	Firm-Bact - Firm-Prev	18.2894	5.27566e-74	0.52915	1.79276e-187	2.51949e-187
msp_0693	Enterocloster sp900543885	Firm - Firm-Prev	5.76355	1.081e-08	0.188111	1.79276e-187	2.51949e-187
msp_0693	Enterocloster sp900543885	Bact-Firm - Prev-Firm	21.8166	1.69364e-104	0.661765	1.79276e-187	2.51949e-187
msp_0693	Enterocloster sp900543885	Firm-Bact - Prev-Firm	16.9645	6.31109e-64	0.483133	1.79276e-187	2.51949e-187
msp_0693	Enterocloster sp900543885	Firm - Prev-Firm	4.21351	3.10589e-05	0.137738	1.79276e-187	2.51949e-187
msp_0693	Enterocloster sp900543885	Bact-Firm - Prev	15.8292	6.85212e-56	0.601364	1.79276e-187	2.51949e-187
msp_0693	Enterocloster sp900543885	Firm-Bact - Prev	9.36725	1.4212e-20	0.279308	1.79276e-187	2.51949e-187
msp_0693	Enterocloster sp900543885	Firm - Prev	-3.24483	0.00123398	-0.0981847	1.79276e-187	2.51949e-187
msp_0693	Enterocloster sp900543885	Firm-Prev - Prev	-8.14635	6.059e-16	-0.264233	1.79276e-187	2.51949e-187
msp_0693	Enterocloster sp900543885	Prev-Firm - Prev	-6.77575	1.73272e-11	-0.216875	1.79276e-187	2.51949e-187
msp_0693	Enterocloster sp900543885	Bact-Firm - Mixed	11.305	2.89157e-29	0.548106	1.79276e-187	2.51949e-187
msp_0693	Enterocloster sp900543885	Firm-Bact - Mixed	4.17392	3.49307e-05	0.140931	1.79276e-187	2.51949e-187
msp_0693	Enterocloster sp900543885	Firm - Mixed	-7.22596	7.46345e-13	-0.249408	1.79276e-187	2.51949e-187
msp_0693	Enterocloster sp900543885	Firm-Prev - Mixed	-11.421	8.62526e-30	-0.403279	1.79276e-187	2.51949e-187
msp_0693	Enterocloster sp900543885	Prev-Firm - Mixed	-10.2012	4.11195e-24	-0.35446	1.79276e-187	2.51949e-187
msp_0693	Enterocloster sp900543885	Prev - Mixed	-3.97372	7.82079e-05	-0.14175	1.79276e-187	2.51949e-187
msp_0694	Parabacteroides sp900549585	Bact-Firm - Firm-Bact	12.4507	2.42444e-35	0.649566	0	0
msp_0694	Parabacteroides sp900549585	Bact-Firm - Firm	27.2619	8.40416e-163	0.898034	0	0
msp_0694	Parabacteroides sp900549585	Firm-Bact - Firm	19.5338	1.70012e-84	0.54982	0	0
msp_0694	Parabacteroides sp900549585	Bact-Firm - Firm-Prev	32.0293	8.96391e-224	0.959657	0	0
msp_0694	Parabacteroides sp900549585	Firm-Bact - Firm-Prev	25.7554	1.47211e-145	0.745167	0	0
msp_0694	Parabacteroides sp900549585	Firm - Firm-Prev	8.5151	2.18463e-17	0.287086	0	0
msp_0694	Parabacteroides sp900549585	Bact-Firm - Prev-Firm	30.9994	5.76088e-210	0.945839	0	0
msp_0694	Parabacteroides sp900549585	Firm-Bact - Prev-Firm	24.4469	2.27839e-131	0.701812	0	0
msp_0694	Parabacteroides sp900549585	Firm - Prev-Firm	6.90788	6.0772e-12	0.226938	0	0
msp_0694	Parabacteroides sp900549585	Bact-Firm - Prev	20.4284	3.27519e-92	0.747515	0	0
msp_0694	Parabacteroides sp900549585	Firm-Bact - Prev	11.0248	4.064e-28	0.320335	0	0
msp_0694	Parabacteroides sp900549585	Firm - Prev	-6.38407	2.01178e-10	-0.18257	0	0
msp_0694	Parabacteroides sp900549585	Firm-Prev - Prev	-13.4807	3.88059e-41	-0.419206	0	0
msp_0694	Parabacteroides sp900549585	Prev-Firm - Prev	-12.0885	1.96129e-33	-0.370799	0	0
msp_0694	Parabacteroides sp900549585	Bact-Firm - Mixed	14.6347	3.5416e-48	0.701887	0	0
msp_0694	Parabacteroides sp900549585	Firm-Bact - Mixed	4.4847	7.66685e-06	0.146749	0	0
msp_0694	Parabacteroides sp900549585	Firm - Mixed	-11.2371	4.02119e-29	-0.38433	0	0
msp_0694	Parabacteroides sp900549585	Firm-Prev - Mixed	-17.3926	2.46305e-67	-0.602257	0	0
msp_0694	Parabacteroides sp900549585	Prev-Firm - Mixed	-16.1545	2.46144e-58	-0.554805	0	0
msp_0694	Parabacteroides sp900549585	Prev - Mixed	-5.07684	4.24169e-07	-0.174968	0	0
msp_0695	Alphaproteobacteria RF32 CAG-977 UBA11549 sp900550445	Bact-Firm - Firm-Bact	11.4839	3.71004e-30	0.608243	6.78998e-219	1.01518e-218
msp_0695	Alphaproteobacteria RF32 CAG-977 UBA11549 sp900550445	Bact-Firm - Firm	23.8944	2.45373e-125	0.791974	6.78998e-219	1.01518e-218
msp_0695	Alphaproteobacteria RF32 CAG-977 UBA11549 sp900550445	Firm-Bact - Firm	16.348	1.34942e-59	0.470884	6.78998e-219	1.01518e-218
msp_0695	Alphaproteobacteria RF32 CAG-977 UBA11549 sp900550445	Bact-Firm - Firm-Prev	24.3885	4.76154e-130	0.679987	6.78998e-219	1.01518e-218
msp_0695	Alphaproteobacteria RF32 CAG-977 UBA11549 sp900550445	Firm-Bact - Firm-Prev	17.1945	1.53251e-65	0.49363	6.78998e-219	1.01518e-218
msp_0695	Alphaproteobacteria RF32 CAG-977 UBA11549 sp900550445	Firm - Firm-Prev	2.67604	0.00823401	0.129087	6.78998e-219	1.01518e-218
msp_0695	Alphaproteobacteria RF32 CAG-977 UBA11549 sp900550445	Bact-Firm - Prev-Firm	24.2176	1.52472e-128	0.710343	6.78998e-219	1.01518e-218
msp_0695	Alphaproteobacteria RF32 CAG-977 UBA11549 sp900550445	Firm-Bact - Prev-Firm	16.9461	8.64374e-64	0.492392	6.78998e-219	1.01518e-218
msp_0695	Alphaproteobacteria RF32 CAG-977 UBA11549 sp900550445	Firm - Prev-Firm	2.19268	0.0297473	0.0998095	6.78998e-219	1.01518e-218
msp_0695	Alphaproteobacteria RF32 CAG-977 UBA11549 sp900550445	Bact-Firm - Prev	16.9333	8.95439e-64	0.622934	6.78998e-219	1.01518e-218
msp_0695	Alphaproteobacteria RF32 CAG-977 UBA11549 sp900550445	Firm-Bact - Prev	7.74564	1.33139e-14	0.227564	6.78998e-219	1.01518e-218
msp_0695	Alphaproteobacteria RF32 CAG-977 UBA11549 sp900550445	Firm - Prev	-6.85401	9.4251e-12	-0.195874	6.78998e-219	1.01518e-218
msp_0695	Alphaproteobacteria RF32 CAG-977 UBA11549 sp900550445	Firm-Prev - Prev	-8.64239	8.89266e-18	-0.271182	6.78998e-219	1.01518e-218
msp_0695	Alphaproteobacteria RF32 CAG-977 UBA11549 sp900550445	Prev-Firm - Prev	-8.28224	1.81318e-16	-0.256143	6.78998e-219	1.01518e-218
msp_0695	Alphaproteobacteria RF32 CAG-977 UBA11549 sp900550445	Bact-Firm - Mixed	12.9981	3.29139e-38	0.627539	6.78998e-219	1.01518e-218
msp_0695	Alphaproteobacteria RF32 CAG-977 UBA11549 sp900550445	Firm-Bact - Mixed	3.52503	0.000523064	0.115598	6.78998e-219	1.01518e-218
msp_0695	Alphaproteobacteria RF32 CAG-977 UBA11549 sp900550445	Firm - Mixed	-9.63636	9.82511e-22	-0.333852	6.78998e-219	1.01518e-218
msp_0695	Alphaproteobacteria RF32 CAG-977 UBA11549 sp900550445	Firm-Prev - Mixed	-11.1123	2.29521e-28	-0.384042	6.78998e-219	1.01518e-218
msp_0695	Alphaproteobacteria RF32 CAG-977 UBA11549 sp900550445	Prev-Firm - Mixed	-10.8024	6.40491e-27	-0.374814	6.78998e-219	1.01518e-218
msp_0695	Alphaproteobacteria RF32 CAG-977 UBA11549 sp900550445	Prev - Mixed	-3.21692	0.00151173	-0.111673	6.78998e-219	1.01518e-218
msp_0696	Acidaminococcus fermentans	Bact-Firm - Firm-Bact	12.0189	4.56604e-33	0.639988	1.08471e-299	2.07954e-299
msp_0696	Acidaminococcus fermentans	Bact-Firm - Firm	25.2598	6.19164e-140	0.841991	1.08471e-299	2.07954e-299
msp_0696	Acidaminococcus fermentans	Firm-Bact - Firm	17.4461	1.28895e-67	0.504844	1.08471e-299	2.07954e-299
msp_0696	Acidaminococcus fermentans	Bact-Firm - Firm-Prev	28.6404	4.43835e-179	0.849912	1.08471e-299	2.07954e-299
msp_0696	Acidaminococcus fermentans	Firm-Bact - Firm-Prev	21.962	3.48912e-106	0.647539	1.08471e-299	2.07954e-299
msp_0696	Acidaminococcus fermentans	Firm - Firm-Prev	6.54279	7.92505e-11	0.236282	1.08471e-299	2.07954e-299
msp_0696	Acidaminococcus fermentans	Bact-Firm - Prev-Firm	27.6045	1.03286e-166	0.838571	1.08471e-299	2.07954e-299
msp_0696	Acidaminococcus fermentans	Firm-Bact - Prev-Firm	20.6281	6.45208e-94	0.602747	1.08471e-299	2.07954e-299
msp_0696	Acidaminococcus fermentans	Firm - Prev-Firm	4.9378	9.21758e-07	0.176346	1.08471e-299	2.07954e-299
msp_0696	Acidaminococcus fermentans	Bact-Firm - Prev	15.9368	1.05657e-56	0.529631	1.08471e-299	2.07954e-299
msp_0696	Acidaminococcus fermentans	Firm-Bact - Prev	5.84004	6.44661e-09	0.141531	1.08471e-299	2.07954e-299
msp_0696	Acidaminococcus fermentans	Firm - Prev	-9.78962	1.7467e-22	-0.264918	1.08471e-299	2.07954e-299
msp_0696	Acidaminococcus fermentans	Firm-Prev - Prev	-14.7973	3.5595e-49	-0.426452	1.08471e-299	2.07954e-299
msp_0696	Acidaminococcus fermentans	Prev-Firm - Prev	-13.4532	5.16099e-41	-0.383742	1.08471e-299	2.07954e-299
msp_0696	Acidaminococcus fermentans	Bact-Firm - Mixed	13.6545	3.62144e-42	0.663887	1.08471e-299	2.07954e-299
msp_0696	Acidaminococcus fermentans	Firm-Bact - Mixed	3.75139	0.000194367	0.126371	1.08471e-299	2.07954e-299
msp_0696	Acidaminococcus fermentans	Firm - Mixed	-10.2943	1.12146e-24	-0.35906	1.08471e-299	2.07954e-299
msp_0696	Acidaminococcus fermentans	Firm-Prev - Mixed	-14.8994	8.73272e-50	-0.524542	1.08471e-299	2.07954e-299
msp_0696	Acidaminococcus fermentans	Prev-Firm - Mixed	-13.6622	3.5872e-42	-0.477096	1.08471e-299	2.07954e-299
msp_0697	Clostridium sp000435835	Bact-Firm - Firm	4.39233	3.92496e-05	0.127427	1.21014e-12	1.23877e-12
msp_0697	Clostridium sp000435835	Firm-Bact - Firm	3.07265	0.0037129	0.100154	1.21014e-12	1.23877e-12
msp_0697	Clostridium sp000435835	Bact-Firm - Firm-Prev	5.58959	4.7797e-07	0.0971146	1.21014e-12	1.23877e-12
msp_0697	Clostridium sp000435835	Firm-Bact - Firm-Prev	4.62951	1.53946e-05	0.144457	1.21014e-12	1.23877e-12
msp_0697	Clostridium sp000435835	Bact-Firm - Prev-Firm	5.08364	2.59189e-06	0.091292	1.21014e-12	1.23877e-12
msp_0697	Clostridium sp000435835	Firm-Bact - Prev-Firm	3.98545	0.000141437	0.124232	1.21014e-12	1.23877e-12
msp_0697	Clostridium sp000435835	Firm - Prev	-3.32597	0.00168214	-0.0925467	1.21014e-12	1.23877e-12
msp_0697	Clostridium sp000435835	Firm-Prev - Prev	-4.76278	1.00247e-05	-0.146275	1.21014e-12	1.23877e-12
msp_0697	Clostridium sp000435835	Prev-Firm - Prev	-4.16785	8.07145e-05	-0.128667	1.21014e-12	1.23877e-12
msp_0697	Clostridium sp000435835	Bact-Firm - Mixed	5.15143	2.7144e-06	0.308265	1.21014e-12	1.23877e-12
msp_0697	Clostridium sp000435835	Firm-Bact - Mixed	4.0783	0.000105854	0.134272	1.21014e-12	1.23877e-12
msp_0697	Clostridium sp000435835	Prev - Mixed	4.26844	5.90528e-05	0.144744	1.21014e-12	1.23877e-12
msp_0698	Faecalitalea cylindroides	Bact-Firm - Firm-Bact	6.46027	3.65818e-10	0.368149	4.35854e-39	4.77089e-39
msp_0698	Faecalitalea cylindroides	Bact-Firm - Firm	9.60544	3.98131e-21	0.314421	4.35854e-39	4.77089e-39
msp_0698	Faecalitalea cylindroides	Firm-Bact - Firm	4.07653	7.38437e-05	0.137807	4.35854e-39	4.77089e-39
msp_0698	Faecalitalea cylindroides	Bact-Firm - Firm-Prev	11.2216	6.71e-28	0.282832	4.35854e-39	4.77089e-39
msp_0698	Faecalitalea cylindroides	Firm-Bact - Firm-Prev	6.49243	3.5475e-10	0.192213	4.35854e-39	4.77089e-39
msp_0698	Faecalitalea cylindroides	Firm - Firm-Prev	2.91758	0.00493861	0.11135	4.35854e-39	4.77089e-39
msp_0698	Faecalitalea cylindroides	Bact-Firm - Prev-Firm	11.0729	1.78312e-27	0.281467	4.35854e-39	4.77089e-39
msp_0698	Faecalitalea cylindroides	Firm-Bact - Prev-Firm	6.26632	1.10903e-09	0.183641	4.35854e-39	4.77089e-39
msp_0698	Faecalitalea cylindroides	Firm - Prev-Firm	2.63087	0.011178	0.0983298	4.35854e-39	4.77089e-39
msp_0698	Faecalitalea cylindroides	Bact-Firm - Prev	10.5083	5.53668e-25	0.389793	4.35854e-39	4.77089e-39
msp_0698	Faecalitalea cylindroides	Firm-Bact - Prev	5.60452	4.87287e-08	0.172419	4.35854e-39	4.77089e-39
msp_0698	Faecalitalea cylindroides	Bact-Firm - Mixed	5.92132	8.38337e-09	0.298868	4.35854e-39	4.77089e-39
msp_0698	Faecalitalea cylindroides	Firm - Mixed	-3.00887	0.00393326	-0.110035	4.35854e-39	4.77089e-39
msp_0698	Faecalitalea cylindroides	Firm-Prev - Mixed	-5.18118	4.63019e-07	-0.180545	4.35854e-39	4.77089e-39
msp_0698	Faecalitalea cylindroides	Prev-Firm - Mixed	-4.96437	1.3158e-06	-0.171774	4.35854e-39	4.77089e-39
msp_0698	Faecalitalea cylindroides	Prev - Mixed	-4.4481	1.51611e-05	-0.15604	4.35854e-39	4.77089e-39
msp_0699	Oscillospirales CAG-272 UMGS911 sp003343545	Bact-Firm - Firm	3.13075	0.00261545	0.0773227	4.963e-39	5.42956e-39
msp_0699	Oscillospirales CAG-272 UMGS911 sp003343545	Bact-Firm - Firm-Prev	6.95513	1.05672e-11	0.140186	4.963e-39	5.42956e-39
msp_0699	Oscillospirales CAG-272 UMGS911 sp003343545	Firm-Bact - Firm-Prev	6.44243	3.08646e-10	0.186611	4.963e-39	5.42956e-39
msp_0699	Oscillospirales CAG-272 UMGS911 sp003343545	Firm - Firm-Prev	5.23566	3.13841e-07	0.160363	4.963e-39	5.42956e-39
msp_0699	Oscillospirales CAG-272 UMGS911 sp003343545	Bact-Firm - Prev-Firm	9.06016	1.36771e-18	0.2456	4.963e-39	5.42956e-39
msp_0699	Oscillospirales CAG-272 UMGS911 sp003343545	Firm-Bact - Prev-Firm	9.15379	1.15439e-18	0.271239	4.963e-39	5.42956e-39
msp_0699	Oscillospirales CAG-272 UMGS911 sp003343545	Firm - Prev-Firm	7.98735	5.79045e-15	0.224567	4.963e-39	5.42956e-39
msp_0699	Oscillospirales CAG-272 UMGS911 sp003343545	Firm-Prev - Prev-Firm	2.41347	0.0221217	0.0595966	4.963e-39	5.42956e-39
msp_0699	Oscillospirales CAG-272 UMGS911 sp003343545	Bact-Firm - Prev	8.69264	2.47877e-17	0.355875	4.963e-39	5.42956e-39
msp_0699	Oscillospirales CAG-272 UMGS911 sp003343545	Firm-Bact - Prev	8.64077	2.93128e-17	0.263421	4.963e-39	5.42956e-39
msp_0699	Oscillospirales CAG-272 UMGS911 sp003343545	Firm - Prev	7.48708	2.46477e-13	0.201176	4.963e-39	5.42956e-39
msp_0699	Oscillospirales CAG-272 UMGS911 sp003343545	Firm-Prev - Prev	2.08338	0.0488465	0.045083	4.963e-39	5.42956e-39
msp_0699	Oscillospirales CAG-272 UMGS911 sp003343545	Bact-Firm - Mixed	3.21081	0.00213812	0.190231	4.963e-39	5.42956e-39
msp_0699	Oscillospirales CAG-272 UMGS911 sp003343545	Firm-Prev - Mixed	-3.73899	0.000323326	-0.12942	4.963e-39	5.42956e-39
msp_0699	Oscillospirales CAG-272 UMGS911 sp003343545	Prev-Firm - Mixed	-5.96028	5.87543e-09	-0.210492	4.963e-39	5.42956e-39
msp_0699	Oscillospirales CAG-272 UMGS911 sp003343545	Prev - Mixed	-5.60829	4.29104e-08	-0.204851	4.963e-39	5.42956e-39
msp_0700	Megasphaera stantonii	Bact-Firm - Firm-Bact	12.2643	2.68877e-34	0.644003	0	0
msp_0700	Megasphaera stantonii	Bact-Firm - Firm	26.5879	6.56058e-155	0.875138	0	0
msp_0700	Megasphaera stantonii	Firm-Bact - Firm	18.8866	4.41252e-79	0.532734	0	0
msp_0700	Megasphaera stantonii	Bact-Firm - Firm-Prev	31.0559	1.99304e-210	0.926416	0	0
msp_0700	Megasphaera stantonii	Firm-Bact - Firm-Prev	24.7412	2.02428e-134	0.716351	0	0
msp_0700	Megasphaera stantonii	Firm - Firm-Prev	8.0688	9.31745e-16	0.273126	0	0
msp_0700	Megasphaera stantonii	Bact-Firm - Prev-Firm	30.4038	5.1313e-202	0.925107	0	0
msp_0700	Megasphaera stantonii	Firm-Bact - Prev-Firm	23.9126	9.51232e-126	0.686688	0	0
msp_0700	Megasphaera stantonii	Firm - Prev-Firm	6.96054	4.18729e-12	0.227671	0	0
msp_0700	Megasphaera stantonii	Bact-Firm - Prev	20.665	2.50431e-94	0.759136	0	0
msp_0700	Megasphaera stantonii	Firm-Bact - Prev	11.5484	1.21488e-30	0.339716	0	0
msp_0700	Megasphaera stantonii	Firm - Prev	-5.26557	1.54467e-07	-0.151449	0	0
msp_0700	Megasphaera stantonii	Firm-Prev - Prev	-12.0617	2.94607e-33	-0.380159	0	0
msp_0700	Megasphaera stantonii	Prev-Firm - Prev	-11.106	1.64213e-28	-0.344831	0	0
msp_0700	Megasphaera stantonii	Bact-Firm - Mixed	14.0922	8.91033e-45	0.6714	0	0
msp_0700	Megasphaera stantonii	Firm-Bact - Mixed	4.02219	6.05413e-05	0.128363	0	0
msp_0700	Megasphaera stantonii	Firm - Mixed	-11.1838	7.34189e-29	-0.380507	0	0
msp_0700	Megasphaera stantonii	Firm-Prev - Mixed	-16.9765	3.21867e-64	-0.583478	0	0
msp_0700	Megasphaera stantonii	Prev-Firm - Mixed	-16.1478	2.74628e-58	-0.550341	0	0
msp_0700	Megasphaera stantonii	Prev - Mixed	-5.94958	3.13642e-09	-0.206835	0	0
msp_0701	Enterenecus sp905210385	Bact-Firm - Firm-Bact	11.738	1.42471e-31	0.613187	0	0
msp_0701	Enterenecus sp905210385	Bact-Firm - Firm	24.8675	1.17143e-135	0.806425	0	0
msp_0701	Enterenecus sp905210385	Firm-Bact - Firm	17.3028	1.34444e-66	0.483258	0	0
msp_0701	Enterenecus sp905210385	Bact-Firm - Firm-Prev	30.1672	1.33933e-198	0.903941	0	0
msp_0701	Enterenecus sp905210385	Firm-Bact - Firm-Prev	24.2447	3.9436e-129	0.701959	0	0
msp_0701	Enterenecus sp905210385	Firm - Firm-Prev	9.00302	2.88218e-19	0.28941	0	0
msp_0701	Enterenecus sp905210385	Bact-Firm - Prev-Firm	29.4739	6.53001e-190	0.903777	0	0
msp_0701	Enterenecus sp905210385	Firm-Bact - Prev-Firm	23.3665	3.93876e-120	0.67297	0	0
msp_0701	Enterenecus sp905210385	Firm - Prev-Firm	7.86702	4.48636e-15	0.242957	0	0
msp_0701	Enterenecus sp905210385	Bact-Firm - Prev	20.5203	4.95915e-93	0.768233	0	0
msp_0701	Enterenecus sp905210385	Firm-Bact - Prev	11.9949	7.21061e-33	0.357409	0	0
msp_0701	Enterenecus sp905210385	Firm - Prev	-3.38031	0.000760239	-0.101325	0	0
msp_0701	Enterenecus sp905210385	Firm-Prev - Prev	-11.1907	7.31737e-29	-0.35971	0	0
msp_0701	Enterenecus sp905210385	Prev-Firm - Prev	-10.185	3.46906e-24	-0.322697	0	0
msp_0701	Enterenecus sp905210385	Bact-Firm - Mixed	13.8568	2.43144e-43	0.659178	0	0
msp_0701	Enterenecus sp905210385	Firm-Bact - Mixed	4.3011	1.87839e-05	0.138898	0	0
msp_0701	Enterenecus sp905210385	Firm - Mixed	-9.61969	9.244e-22	-0.326546	0	0
msp_0701	Enterenecus sp905210385	Firm-Prev - Mixed	-16.2978	2.68568e-59	-0.562719	0	0
msp_0701	Enterenecus sp905210385	Prev-Firm - Mixed	-15.4267	2.52725e-53	-0.529227	0	0
msp_0701	Enterenecus sp905210385	Prev - Mixed	-6.06426	1.54655e-09	-0.213669	0	0
msp_0702	Barnesiella sp900538555	Bact-Firm - Firm-Bact	12.3128	1.35204e-34	0.643236	0	0
msp_0702	Barnesiella sp900538555	Bact-Firm - Firm	26.8196	1.3377e-157	0.88205	0	0
msp_0702	Barnesiella sp900538555	Firm-Bact - Firm	19.1301	4.2562e-81	0.538486	0	0
msp_0702	Barnesiella sp900538555	Bact-Firm - Firm-Prev	31.4939	2.21343e-216	0.94011	0	0
msp_0702	Barnesiella sp900538555	Firm-Bact - Firm-Prev	25.2402	7.62328e-140	0.729418	0	0
msp_0702	Barnesiella sp900538555	Firm - Firm-Prev	8.35654	8.47703e-17	0.281813	0	0
msp_0702	Barnesiella sp900538555	Bact-Firm - Prev-Firm	30.3797	1.06798e-201	0.921996	0	0
msp_0702	Barnesiella sp900538555	Firm-Bact - Prev-Firm	23.8223	8.24575e-125	0.682329	0	0
msp_0702	Barnesiella sp900538555	Firm - Prev-Firm	6.64316	3.79259e-11	0.219256	0	0
msp_0702	Barnesiella sp900538555	Bact-Firm - Prev	20.7391	5.3767e-95	0.767244	0	0
msp_0702	Barnesiella sp900538555	Firm-Bact - Prev	11.5844	7.98698e-31	0.341674	0	0
msp_0702	Barnesiella sp900538555	Firm - Prev	-5.44864	5.60984e-08	-0.157771	0	0
msp_0702	Barnesiella sp900538555	Firm-Prev - Prev	-12.4875	1.66744e-35	-0.394957	0	0
msp_0702	Barnesiella sp900538555	Prev-Firm - Prev	-10.9892	6.02701e-28	-0.342606	0	0
msp_0702	Barnesiella sp900538555	Bact-Firm - Mixed	14.2508	9.30833e-46	0.683397	0	0
msp_0702	Barnesiella sp900538555	Firm-Bact - Mixed	4.16383	3.28604e-05	0.134899	0	0
msp_0702	Barnesiella sp900538555	Firm - Mixed	-11.2368	4.03659e-29	-0.383471	0	0
msp_0702	Barnesiella sp900538555	Firm-Prev - Mixed	-17.262	2.38737e-66	-0.595179	0	0
msp_0702	Barnesiella sp900538555	Prev-Firm - Mixed	-15.9378	8.08408e-57	-0.544511	0	0
msp_0702	Barnesiella sp900538555	Prev - Mixed	-5.84742	5.82479e-09	-0.204158	0	0
msp_0703	Christensenellales QALW01 UMGS1338 sp900550805	Bact-Firm - Firm-Bact	10.6823	4.31258e-26	0.584955	3.87716e-117	4.90188e-117
msp_0703	Christensenellales QALW01 UMGS1338 sp900550805	Bact-Firm - Firm	20.1109	1.24483e-88	0.671944	3.87716e-117	4.90188e-117
msp_0703	Christensenellales QALW01 UMGS1338 sp900550805	Firm-Bact - Firm	12.3833	1.68924e-34	0.37682	3.87716e-117	4.90188e-117
msp_0703	Christensenellales QALW01 UMGS1338 sp900550805	Bact-Firm - Firm-Prev	18.1832	7.36786e-73	0.472121	3.87716e-117	4.90188e-117
msp_0703	Christensenellales QALW01 UMGS1338 sp900550805	Firm-Bact - Firm-Prev	10.2617	2.44543e-24	0.311188	3.87716e-117	4.90188e-117
msp_0703	Christensenellales QALW01 UMGS1338 sp900550805	Bact-Firm - Prev-Firm	16.2701	1.12621e-58	0.420035	3.87716e-117	4.90188e-117
msp_0703	Christensenellales QALW01 UMGS1338 sp900550805	Firm-Bact - Prev-Firm	7.74985	1.61001e-14	0.233177	3.87716e-117	4.90188e-117
msp_0703	Christensenellales QALW01 UMGS1338 sp900550805	Firm - Prev-Firm	-3.53392	0.000537389	-0.0513589	3.87716e-117	4.90188e-117
msp_0703	Christensenellales QALW01 UMGS1338 sp900550805	Firm-Prev - Prev-Firm	-2.46912	0.0167317	-0.0703823	3.87716e-117	4.90188e-117
msp_0703	Christensenellales QALW01 UMGS1338 sp900550805	Bact-Firm - Prev	10.5426	1.44315e-25	0.352122	3.87716e-117	4.90188e-117
msp_0703	Christensenellales QALW01 UMGS1338 sp900550805	Firm - Prev	-10.5732	1.19014e-25	-0.290277	3.87716e-117	4.90188e-117
msp_0703	Christensenellales QALW01 UMGS1338 sp900550805	Firm-Prev - Prev	-8.89459	1.23138e-18	-0.253272	3.87716e-117	4.90188e-117
msp_0703	Christensenellales QALW01 UMGS1338 sp900550805	Prev-Firm - Prev	-6.55852	8.77861e-11	-0.182863	3.87716e-117	4.90188e-117
msp_0703	Christensenellales QALW01 UMGS1338 sp900550805	Bact-Firm - Mixed	11.1939	1.83349e-28	0.570336	3.87716e-117	4.90188e-117
msp_0703	Christensenellales QALW01 UMGS1338 sp900550805	Firm-Bact - Mixed	2.18256	0.0339133	0.0770381	3.87716e-117	4.90188e-117
msp_0703	Christensenellales QALW01 UMGS1338 sp900550805	Firm - Mixed	-7.79495	1.23009e-14	-0.282929	3.87716e-117	4.90188e-117
msp_0703	Christensenellales QALW01 UMGS1338 sp900550805	Firm-Prev - Mixed	-6.55778	8.19204e-11	-0.242386	3.87716e-117	4.90188e-117
msp_0703	Christensenellales QALW01 UMGS1338 sp900550805	Prev-Firm - Mixed	-4.39812	1.52872e-05	-0.162462	3.87716e-117	4.90188e-117
msp_0704	Limivicinus sp900754515	Bact-Firm - Firm-Bact	10.8078	7.37949e-27	0.586823	2.90455e-158	3.88445e-158
msp_0704	Limivicinus sp900754515	Bact-Firm - Firm	17.367	1.02684e-66	0.535059	2.90455e-158	3.88445e-158
msp_0704	Limivicinus sp900754515	Firm-Bact - Firm	8.5515	2.12623e-17	0.250634	2.90455e-158	3.88445e-158
msp_0704	Limivicinus sp900754515	Bact-Firm - Firm-Prev	21.6575	5.42515e-103	0.601831	2.90455e-158	3.88445e-158
msp_0704	Limivicinus sp900754515	Firm-Bact - Firm-Prev	14.5334	2.6048e-47	0.432072	2.90455e-158	3.88445e-158
msp_0704	Limivicinus sp900754515	Firm - Firm-Prev	7.05316	2.62341e-12	0.218819	2.90455e-158	3.88445e-158
msp_0704	Limivicinus sp900754515	Bact-Firm - Prev-Firm	22.2741	1.38454e-108	0.656115	2.90455e-158	3.88445e-158
msp_0704	Limivicinus sp900754515	Firm-Bact - Prev-Firm	15.2853	4.02354e-52	0.458661	2.90455e-158	3.88445e-158
msp_0704	Limivicinus sp900754515	Firm - Prev-Firm	7.70467	2.11913e-14	0.226294	2.90455e-158	3.88445e-158
msp_0704	Limivicinus sp900754515	Bact-Firm - Prev	17.229	8.45166e-66	0.659593	2.90455e-158	3.88445e-158
msp_0704	Limivicinus sp900754515	Firm-Bact - Prev	8.93054	8.0933e-19	0.277452	2.90455e-158	3.88445e-158
msp_0704	Limivicinus sp900754515	Firm-Prev - Prev	-5.09447	4.32007e-07	-0.180901	2.90455e-158	3.88445e-158
msp_0704	Limivicinus sp900754515	Prev-Firm - Prev	-5.64424	2.17761e-08	-0.190629	2.90455e-158	3.88445e-158
msp_0704	Limivicinus sp900754515	Bact-Firm - Mixed	11.0815	4.6304e-28	0.540787	2.90455e-158	3.88445e-158
msp_0704	Limivicinus sp900754515	Firm - Mixed	-4.97365	7.66553e-07	-0.172458	2.90455e-158	3.88445e-158
msp_0704	Limivicinus sp900754515	Firm-Prev - Mixed	-10.3979	5.32207e-25	-0.356492	2.90455e-158	3.88445e-158
msp_0704	Limivicinus sp900754515	Prev-Firm - Mixed	-10.9502	1.74135e-27	-0.378068	2.90455e-158	3.88445e-158
msp_0704	Limivicinus sp900754515	Prev - Mixed	-5.72338	1.46192e-08	-0.205614	2.90455e-158	3.88445e-158
msp_0705	Brotaphodocola sp003506385	Bact-Firm - Firm-Bact	6.43445	2.16858e-10	0.348414	5.64963e-90	6.85952e-90
msp_0705	Brotaphodocola sp003506385	Bact-Firm - Firm	14.8026	9.8595e-49	0.488158	5.64963e-90	6.85952e-90
msp_0705	Brotaphodocola sp003506385	Firm-Bact - Firm	11.0477	7.87391e-28	0.311993	5.64963e-90	6.85952e-90
msp_0705	Brotaphodocola sp003506385	Bact-Firm - Firm-Prev	15.7585	1.26161e-54	0.454891	5.64963e-90	6.85952e-90
msp_0705	Brotaphodocola sp003506385	Firm-Bact - Firm-Prev	12.2994	4.79339e-34	0.355236	5.64963e-90	6.85952e-90
msp_0705	Brotaphodocola sp003506385	Firm - Firm-Prev	2.50203	0.0144063	0.0987808	5.64963e-90	6.85952e-90
msp_0705	Brotaphodocola sp003506385	Bact-Firm - Prev-Firm	14.9017	3.37148e-49	0.433706	5.64963e-90	6.85952e-90
msp_0705	Brotaphodocola sp003506385	Firm-Bact - Prev-Firm	11.2015	1.68365e-28	0.320569	5.64963e-90	6.85952e-90
msp_0705	Brotaphodocola sp003506385	Bact-Firm - Prev	10.1721	7.92202e-24	0.374157	5.64963e-90	6.85952e-90
msp_0705	Brotaphodocola sp003506385	Firm-Bact - Prev	5.20866	2.66286e-07	0.152515	5.64963e-90	6.85952e-90
msp_0705	Brotaphodocola sp003506385	Firm - Prev	-4.65805	4.18967e-06	-0.132666	5.64963e-90	6.85952e-90
msp_0705	Brotaphodocola sp003506385	Firm-Prev - Prev	-6.48969	1.64211e-10	-0.203346	5.64963e-90	6.85952e-90
msp_0705	Brotaphodocola sp003506385	Prev-Firm - Prev	-5.39129	1.04931e-07	-0.16605	5.64963e-90	6.85952e-90
msp_0705	Brotaphodocola sp003506385	Bact-Firm - Mixed	8.08644	1.61269e-15	0.39565	5.64963e-90	6.85952e-90
msp_0705	Brotaphodocola sp003506385	Firm-Bact - Mixed	2.95741	0.00383234	0.101612	5.64963e-90	6.85952e-90
msp_0705	Brotaphodocola sp003506385	Firm - Mixed	-5.92744	4.97032e-09	-0.206835	5.64963e-90	6.85952e-90
msp_0705	Brotaphodocola sp003506385	Firm-Prev - Mixed	-7.53894	1.10553e-13	-0.266779	5.64963e-90	6.85952e-90
msp_0705	Brotaphodocola sp003506385	Prev-Firm - Mixed	-6.54437	1.25472e-10	-0.229388	5.64963e-90	6.85952e-90
msp_0706	Dorea_B phocaeensis	Bact-Firm - Firm-Bact	11.9466	1.09293e-32	0.618857	0	0
msp_0706	Dorea_B phocaeensis	Bact-Firm - Firm	26.6867	4.69757e-156	0.876056	0	0
msp_0706	Dorea_B phocaeensis	Firm-Bact - Firm	19.4485	9.00748e-84	0.54363	0	0
msp_0706	Dorea_B phocaeensis	Bact-Firm - Firm-Prev	31.6967	3.62834e-219	0.954306	0	0
msp_0706	Dorea_B phocaeensis	Firm-Bact - Firm-Prev	25.9402	1.23199e-147	0.748096	0	0
msp_0706	Dorea_B phocaeensis	Firm - Firm-Prev	8.78131	2.12071e-18	0.291497	0	0
msp_0706	Dorea_B phocaeensis	Bact-Firm - Prev-Firm	30.5841	2.09239e-204	0.934687	0	0
msp_0706	Dorea_B phocaeensis	Firm-Bact - Prev-Firm	24.5327	2.78065e-132	0.700556	0	0
msp_0706	Dorea_B phocaeensis	Firm - Prev-Firm	7.07433	1.85508e-12	0.229199	0	0
msp_0706	Dorea_B phocaeensis	Bact-Firm - Prev	21.0098	1.8674e-97	0.793555	0	0
msp_0706	Dorea_B phocaeensis	Firm-Bact - Prev	12.3665	6.94241e-35	0.369826	0	0
msp_0706	Dorea_B phocaeensis	Firm - Prev	-4.93806	8.72091e-07	-0.147497	0	0
msp_0706	Dorea_B phocaeensis	Firm-Prev - Prev	-12.4065	4.59944e-35	-0.399505	0	0
msp_0706	Dorea_B phocaeensis	Prev-Firm - Prev	-10.9067	1.49841e-27	-0.346529	0	0
msp_0706	Dorea_B phocaeensis	Bact-Firm - Mixed	13.7113	1.82577e-42	0.648384	0	0
msp_0706	Dorea_B phocaeensis	Firm-Bact - Mixed	3.89862	0.000101579	0.119544	0	0
msp_0706	Dorea_B phocaeensis	Firm - Mixed	-11.7637	9.00186e-32	-0.395467	0	0
msp_0706	Dorea_B phocaeensis	Firm-Prev - Mixed	-18.0986	8.58664e-73	-0.616172	0	0
msp_0706	Dorea_B phocaeensis	Prev-Firm - Mixed	-16.783	7.57719e-63	-0.566053	0	0
msp_0706	Dorea_B phocaeensis	Prev - Mixed	-6.75302	1.68937e-11	-0.239002	0	0
msp_0707	Fimisoma avicola	Bact-Firm - Firm-Bact	3.91191	0.000128196	0.242231	1.23491e-109	1.54266e-109
msp_0707	Fimisoma avicola	Bact-Firm - Firm	5.62388	3.01613e-08	0.121475	1.23491e-109	1.54266e-109
msp_0707	Fimisoma avicola	Firm-Bact - Firm	2.21152	0.0354377	0.0566671	1.23491e-109	1.54266e-109
msp_0707	Fimisoma avicola	Bact-Firm - Firm-Prev	13.7227	5.19528e-42	0.409502	1.23491e-109	1.54266e-109
msp_0707	Fimisoma avicola	Firm-Bact - Firm-Prev	12.7508	1.29548e-36	0.375419	1.23491e-109	1.54266e-109
msp_0707	Fimisoma avicola	Firm - Firm-Prev	11.0019	9.82678e-28	0.296868	1.23491e-109	1.54266e-109
msp_0707	Fimisoma avicola	Bact-Firm - Prev-Firm	14.7926	3.4315e-48	0.460027	1.23491e-109	1.54266e-109
msp_0707	Fimisoma avicola	Firm-Bact - Prev-Firm	14.1522	1.90047e-44	0.411119	1.23491e-109	1.54266e-109
msp_0707	Fimisoma avicola	Firm - Prev-Firm	12.409	7.00955e-35	0.325937	1.23491e-109	1.54266e-109
msp_0707	Fimisoma avicola	Bact-Firm - Prev	13.5424	4.6143e-41	0.567279	1.23491e-109	1.54266e-109
msp_0707	Fimisoma avicola	Firm-Bact - Prev	12.5072	2.38607e-35	0.388993	1.23491e-109	1.54266e-109
msp_0707	Fimisoma avicola	Firm - Prev	10.765	1.17563e-26	0.286598	1.23491e-109	1.54266e-109
msp_0707	Fimisoma avicola	Bact-Firm - Mixed	4.98519	9.28502e-07	0.254538	1.23491e-109	1.54266e-109
msp_0707	Fimisoma avicola	Firm-Prev - Mixed	-8.92834	8.25574e-19	-0.309807	1.23491e-109	1.54266e-109
msp_0707	Fimisoma avicola	Prev-Firm - Mixed	-10.0301	2.35964e-23	-0.345104	1.23491e-109	1.54266e-109
msp_0707	Fimisoma avicola	Prev - Mixed	-8.75664	3.52031e-18	-0.319192	1.23491e-109	1.54266e-109
msp_0708	Acutalibacteraceae CAG-488 sp000434915	Bact-Firm - Firm-Bact	12.4097	4.05133e-35	0.649464	0	0
msp_0708	Acutalibacteraceae CAG-488 sp000434915	Bact-Firm - Firm	27.1534	1.61774e-161	0.89444	0	0
msp_0708	Acutalibacteraceae CAG-488 sp000434915	Firm-Bact - Firm	19.4445	9.7399e-84	0.548775	0	0
msp_0708	Acutalibacteraceae CAG-488 sp000434915	Bact-Firm - Firm-Prev	30.4654	1.57114e-202	0.90324	0	0
msp_0708	Acutalibacteraceae CAG-488 sp000434915	Firm-Bact - Firm-Prev	23.8141	1.25414e-124	0.690644	0	0
msp_0708	Acutalibacteraceae CAG-488 sp000434915	Firm - Firm-Prev	6.61497	4.59074e-11	0.234832	0	0
msp_0708	Acutalibacteraceae CAG-488 sp000434915	Bact-Firm - Prev-Firm	29.5671	4.15879e-191	0.89243	0	0
msp_0708	Acutalibacteraceae CAG-488 sp000434915	Firm-Bact - Prev-Firm	22.6628	4.37883e-113	0.651602	0	0
msp_0708	Acutalibacteraceae CAG-488 sp000434915	Firm - Prev-Firm	5.16837	2.75505e-07	0.181029	0	0
msp_0708	Acutalibacteraceae CAG-488 sp000434915	Bact-Firm - Prev	19.5664	1.04754e-84	0.716877	0	0
msp_0708	Acutalibacteraceae CAG-488 sp000434915	Firm-Bact - Prev	9.97965	2.61965e-23	0.289348	0	0
msp_0708	Acutalibacteraceae CAG-488 sp000434915	Firm - Prev	-7.36977	2.24333e-13	-0.210689	0	0
msp_0708	Acutalibacteraceae CAG-488 sp000434915	Firm-Prev - Prev	-12.6631	1.80822e-36	-0.392777	0	0
msp_0708	Acutalibacteraceae CAG-488 sp000434915	Prev-Firm - Prev	-11.4323	4.65712e-30	-0.349629	0	0
msp_0708	Acutalibacteraceae CAG-488 sp000434915	Bact-Firm - Mixed	14.5504	1.21979e-47	0.69784	0	0
msp_0708	Acutalibacteraceae CAG-488 sp000434915	Firm-Bact - Mixed	4.42577	1.06216e-05	0.144287	0	0
msp_0708	Acutalibacteraceae CAG-488 sp000434915	Firm - Mixed	-11.2247	4.62394e-29	-0.384327	0	0
msp_0708	Acutalibacteraceae CAG-488 sp000434915	Firm-Prev - Mixed	-15.8193	6.01474e-56	-0.548523	0	0
msp_0708	Acutalibacteraceae CAG-488 sp000434915	Prev-Firm - Mixed	-14.7206	1.10904e-48	-0.506259	0	0
msp_0708	Acutalibacteraceae CAG-488 sp000434915	Prev - Mixed	-4.25317	2.21307e-05	-0.146071	0	0
msp_0709	Eubacterium_R sp000434995	Bact-Firm - Firm-Bact	5.96907	6.26346e-09	0.35287	1.37098e-40	1.50982e-40
msp_0709	Eubacterium_R sp000434995	Bact-Firm - Firm	11.7152	2.23783e-30	0.404608	1.37098e-40	1.50982e-40
msp_0709	Eubacterium_R sp000434995	Firm-Bact - Firm	7.55696	1.73295e-13	0.235493	1.37098e-40	1.50982e-40
msp_0709	Eubacterium_R sp000434995	Bact-Firm - Firm-Prev	11.2235	3.28133e-28	0.281712	1.37098e-40	1.50982e-40
msp_0709	Eubacterium_R sp000434995	Firm-Bact - Firm-Prev	7.08749	4.7799e-12	0.214785	1.37098e-40	1.50982e-40
msp_0709	Eubacterium_R sp000434995	Bact-Firm - Prev-Firm	10.1694	1.90017e-23	0.235926	1.37098e-40	1.50982e-40
msp_0709	Eubacterium_R sp000434995	Firm-Bact - Prev-Firm	5.71105	2.61984e-08	0.167442	1.37098e-40	1.50982e-40
msp_0709	Eubacterium_R sp000434995	Bact-Firm - Prev	8.23144	9.71139e-16	0.278265	1.37098e-40	1.50982e-40
msp_0709	Eubacterium_R sp000434995	Firm-Bact - Prev	3.30231	0.00143836	0.0885673	1.37098e-40	1.50982e-40
msp_0709	Eubacterium_R sp000434995	Firm - Prev	-3.45212	0.000898461	-0.092774	1.37098e-40	1.50982e-40
msp_0709	Eubacterium_R sp000434995	Firm-Prev - Prev	-3.46071	0.000942806	-0.0963363	1.37098e-40	1.50982e-40
msp_0709	Eubacterium_R sp000434995	Prev-Firm - Prev	-2.14118	0.0423407	-0.0593923	1.37098e-40	1.50982e-40
msp_0709	Eubacterium_R sp000434995	Bact-Firm - Mixed	6.57969	1.41426e-10	0.341484	1.37098e-40	1.50982e-40
msp_0709	Eubacterium_R sp000434995	Firm - Mixed	-4.46763	1.66089e-05	-0.166794	1.37098e-40	1.50982e-40
msp_0709	Eubacterium_R sp000434995	Firm-Prev - Mixed	-4.42672	1.82652e-05	-0.156902	1.37098e-40	1.50982e-40
msp_0709	Eubacterium_R sp000434995	Prev-Firm - Mixed	-3.23334	0.00171293	-0.110428	1.37098e-40	1.50982e-40
msp_0710	Paramuribaculum sp000431155	Bact-Firm - Firm-Bact	11.9631	9.70683e-33	0.630643	0	0
msp_0710	Paramuribaculum sp000431155	Bact-Firm - Firm	25.2071	2.34552e-139	0.822069	0	0
msp_0710	Paramuribaculum sp000431155	Firm-Bact - Firm	17.4514	1.0081e-67	0.492145	0	0
msp_0710	Paramuribaculum sp000431155	Bact-Firm - Firm-Prev	29.7263	7.38393e-193	0.880786	0	0
msp_0710	Paramuribaculum sp000431155	Firm-Bact - Firm-Prev	23.4118	1.70063e-120	0.680708	0	0
msp_0710	Paramuribaculum sp000431155	Firm - Firm-Prev	8.01772	1.41388e-15	0.267245	0	0
msp_0710	Paramuribaculum sp000431155	Bact-Firm - Prev-Firm	28.6956	4.54204e-180	0.870496	0	0
msp_0710	Paramuribaculum sp000431155	Firm-Bact - Prev-Firm	22.0939	1.51815e-107	0.639019	0	0
msp_0710	Paramuribaculum sp000431155	Firm - Prev-Firm	6.43004	1.57589e-10	0.20778	0	0
msp_0710	Paramuribaculum sp000431155	Bact-Firm - Prev	19.3912	3.20756e-83	0.714259	0	0
msp_0710	Paramuribaculum sp000431155	Firm-Bact - Prev	10.292	1.14849e-24	0.301118	0	0
msp_0710	Paramuribaculum sp000431155	Firm - Prev	-5.25196	1.7557e-07	-0.151309	0	0
msp_0710	Paramuribaculum sp000431155	Firm-Prev - Prev	-12.0032	6.52308e-33	-0.376089	0	0
msp_0710	Paramuribaculum sp000431155	Prev-Firm - Prev	-10.6165	4.03252e-26	-0.328061	0	0
msp_0710	Paramuribaculum sp000431155	Bact-Firm - Mixed	13.8548	2.50024e-43	0.666986	0	0
msp_0710	Paramuribaculum sp000431155	Firm-Bact - Mixed	4.05628	5.23532e-05	0.132206	0	0
msp_0710	Paramuribaculum sp000431155	Firm - Mixed	-9.98866	2.39228e-23	-0.341888	0	0
msp_0710	Paramuribaculum sp000431155	Firm-Prev - Mixed	-15.8291	5.1436e-56	-0.549553	0	0
msp_0710	Paramuribaculum sp000431155	Prev-Firm - Mixed	-14.5966	6.88658e-48	-0.502956	0	0
msp_0710	Paramuribaculum sp000431155	Prev - Mixed	-4.86128	1.28909e-06	-0.168404	0	0
msp_0711c	Rikenella microfusus	Bact-Firm - Firm-Bact	12.1877	6.90476e-34	0.637917	0	0
msp_0711c	Rikenella microfusus	Bact-Firm - Firm	26.125	1.32693e-149	0.84931	0	0
msp_0711c	Rikenella microfusus	Firm-Bact - Firm	18.3725	6.54014e-75	0.513875	0	0
msp_0711c	Rikenella microfusus	Bact-Firm - Firm-Prev	31.3127	6.58391e-214	0.935928	0	0
msp_0711c	Rikenella microfusus	Firm-Bact - Firm-Prev	25.1605	5.68936e-139	0.728791	0	0
msp_0711c	Rikenella microfusus	Firm - Firm-Prev	8.96446	4.09238e-19	0.292223	0	0
msp_0711c	Rikenella microfusus	Bact-Firm - Prev-Firm	30.2928	1.49553e-200	0.923494	0	0
msp_0711c	Rikenella microfusus	Firm-Bact - Prev-Firm	23.8643	3.01942e-125	0.685697	0	0
msp_0711c	Rikenella microfusus	Firm - Prev-Firm	7.3865	1.86219e-13	0.232989	0	0
msp_0711c	Rikenella microfusus	Bact-Firm - Prev	20.859	4.4219e-96	0.77712	0	0
msp_0711c	Rikenella microfusus	Firm-Bact - Prev	11.8864	2.2501e-32	0.353132	0	0
msp_0711c	Rikenella microfusus	Firm - Prev	-4.45669	8.7395e-06	-0.131223	0	0
msp_0711c	Rikenella microfusus	Firm-Prev - Prev	-12.1342	1.21813e-33	-0.38738	0	0
msp_0711c	Rikenella microfusus	Prev-Firm - Prev	-10.7441	9.47143e-27	-0.337881	0	0
msp_0711c	Rikenella microfusus	Bact-Firm - Mixed	14.456	4.82693e-47	0.695883	0	0
msp_0711c	Rikenella microfusus	Firm-Bact - Mixed	4.54945	5.94474e-06	0.148778	0	0
msp_0711c	Rikenella microfusus	Firm - Mixed	-10.2323	1.98986e-24	-0.349186	0	0
msp_0711c	Rikenella microfusus	Firm-Prev - Mixed	-16.8327	3.6906e-63	-0.584216	0	0
msp_0711c	Rikenella microfusus	Prev-Firm - Mixed	-15.6065	1.53455e-54	-0.537135	0	0
msp_0711c	Rikenella microfusus	Prev - Mixed	-5.74078	1.09945e-08	-0.202209	0	0
msp_0712	Ligilactobacillus salivarius	Bact-Firm - Firm-Bact	12.1776	7.15671e-34	0.633684	0	0
msp_0712	Ligilactobacillus salivarius	Bact-Firm - Firm	26.9928	1.25514e-159	0.890796	0	0
msp_0712	Ligilactobacillus salivarius	Firm-Bact - Firm	19.5443	1.38352e-84	0.549071	0	0
msp_0712	Ligilactobacillus salivarius	Bact-Firm - Firm-Prev	31.6591	1.19227e-218	0.94926	0	0
msp_0712	Ligilactobacillus salivarius	Firm-Bact - Firm-Prev	25.6137	5.64047e-144	0.739234	0	0
msp_0712	Ligilactobacillus salivarius	Firm - Firm-Prev	8.36087	8.17119e-17	0.282449	0	0
msp_0712	Ligilactobacillus salivarius	Bact-Firm - Prev-Firm	30.9439	3.22506e-209	0.944381	0	0
msp_0712	Ligilactobacillus salivarius	Firm-Bact - Prev-Firm	24.7104	3.47448e-134	0.706649	0	0
msp_0712	Ligilactobacillus salivarius	Firm - Prev-Firm	7.1672	9.45549e-13	0.234547	0	0
msp_0712	Ligilactobacillus salivarius	Bact-Firm - Prev	20.4823	1.08305e-92	0.748955	0	0
msp_0712	Ligilactobacillus salivarius	Firm-Bact - Prev	11.4203	4.96798e-30	0.331968	0	0
msp_0712	Ligilactobacillus salivarius	Firm - Prev	-5.99003	2.44775e-09	-0.171207	0	0
msp_0712	Ligilactobacillus salivarius	Firm-Prev - Prev	-12.9835	2.89922e-38	-0.404289	0	0
msp_0712	Ligilactobacillus salivarius	Prev-Firm - Prev	-11.9589	9.42722e-33	-0.367254	0	0
msp_0712	Ligilactobacillus salivarius	Bact-Firm - Mixed	14.5314	1.60905e-47	0.702468	0	0
msp_0712	Ligilactobacillus salivarius	Firm-Bact - Mixed	4.65246	3.44393e-06	0.155224	0	0
msp_0712	Ligilactobacillus salivarius	Firm - Mixed	-11.0751	2.32003e-28	-0.380503	0	0
msp_0712	Ligilactobacillus salivarius	Firm-Prev - Mixed	-17.116	2.95905e-65	-0.59539	0	0
msp_0712	Ligilactobacillus salivarius	Prev-Firm - Mixed	-16.2151	9.19748e-59	-0.558921	0	0
msp_0712	Ligilactobacillus salivarius	Prev - Mixed	-5.25253	1.65813e-07	-0.181291	0	0
msp_0713	Enterocloster citroniae	Bact-Firm - Firm-Bact	9.11732	1.24397e-19	0.457693	6.42211e-308	1.28701e-307
msp_0713	Enterocloster citroniae	Bact-Firm - Firm	21.5491	1.8893e-102	0.742755	6.42211e-308	1.28701e-307
msp_0713	Enterocloster citroniae	Firm-Bact - Firm	16.4207	3.56861e-60	0.45044	6.42211e-308	1.28701e-307
msp_0713	Enterocloster citroniae	Bact-Firm - Firm-Prev	26.1649	7.00232e-150	0.838586	6.42211e-308	1.28701e-307
msp_0713	Enterocloster citroniae	Firm-Bact - Firm-Prev	22.311	1.21376e-109	0.639529	6.42211e-308	1.28701e-307
msp_0713	Enterocloster citroniae	Firm - Firm-Prev	7.83187	6.30861e-15	0.24246	6.42211e-308	1.28701e-307
msp_0713	Enterocloster citroniae	Bact-Firm - Prev-Firm	27.1197	1.21066e-160	0.849858	6.42211e-308	1.28701e-307
msp_0713	Enterocloster citroniae	Firm-Bact - Prev-Firm	23.5621	4.95465e-122	0.654327	6.42211e-308	1.28701e-307
msp_0713	Enterocloster citroniae	Firm - Prev-Firm	8.88234	9.82066e-19	0.271191	6.42211e-308	1.28701e-307
msp_0713	Enterocloster citroniae	Bact-Firm - Prev	24.3545	3.64045e-130	0.819321	6.42211e-308	1.28701e-307
msp_0713	Enterocloster citroniae	Firm-Bact - Prev	19.9998	1.65919e-88	0.583873	6.42211e-308	1.28701e-307
msp_0713	Enterocloster citroniae	Firm - Prev	5.58335	2.91435e-08	0.175907	6.42211e-308	1.28701e-307
msp_0713	Enterocloster citroniae	Firm-Prev - Prev	-1.98795	0.0491576	-0.0694217	6.42211e-308	1.28701e-307
msp_0713	Enterocloster citroniae	Prev-Firm - Prev	-2.84428	0.00491968	-0.101078	6.42211e-308	1.28701e-307
msp_0713	Enterocloster citroniae	Bact-Firm - Mixed	12.2695	2.52256e-34	0.584974	6.42211e-308	1.28701e-307
msp_0713	Enterocloster citroniae	Firm-Bact - Mixed	5.18239	2.55577e-07	0.188293	6.42211e-308	1.28701e-307
msp_0713	Enterocloster citroniae	Firm - Mixed	-8.01078	1.59581e-15	-0.274204	6.42211e-308	1.28701e-307
msp_0713	Enterocloster citroniae	Firm-Prev - Mixed	-13.847	2.78436e-43	-0.489382	6.42211e-308	1.28701e-307
msp_0713	Enterocloster citroniae	Prev-Firm - Mixed	-14.7527	6.90179e-49	-0.50961	6.42211e-308	1.28701e-307
msp_0713	Enterocloster citroniae	Prev - Mixed	-11.9711	8.81652e-33	-0.42815	6.42211e-308	1.28701e-307
msp_0714c	Selenomonas_C bovis	Bact-Firm - Firm-Bact	12.4679	1.95572e-35	0.651718	0	0
msp_0714c	Selenomonas_C bovis	Bact-Firm - Firm	27.1004	6.82095e-161	0.893183	0	0
msp_0714c	Selenomonas_C bovis	Firm-Bact - Firm	19.295	1.77403e-82	0.544329	0	0
msp_0714c	Selenomonas_C bovis	Bact-Firm - Firm-Prev	31.8259	5.95509e-221	0.948997	0	0
msp_0714c	Selenomonas_C bovis	Firm-Bact - Firm-Prev	25.4759	1.91676e-142	0.736545	0	0
msp_0714c	Selenomonas_C bovis	Firm - Firm-Prev	8.44701	3.92254e-17	0.286115	0	0
msp_0714c	Selenomonas_C bovis	Bact-Firm - Prev-Firm	30.5214	1.42302e-203	0.927445	0	0
msp_0714c	Selenomonas_C bovis	Firm-Bact - Prev-Firm	23.8137	1.01079e-124	0.683612	0	0
msp_0714c	Selenomonas_C bovis	Firm - Prev-Firm	6.48194	1.11854e-10	0.215469	0	0
msp_0714c	Selenomonas_C bovis	Bact-Firm - Prev	20.7556	3.82245e-95	0.764539	0	0
msp_0714c	Selenomonas_C bovis	Firm-Bact - Prev	11.4196	5.39258e-30	0.334409	0	0
msp_0714c	Selenomonas_C bovis	Firm - Prev	-5.7657	9.48713e-09	-0.16605	0	0
msp_0714c	Selenomonas_C bovis	Firm-Prev - Prev	-12.8573	1.49493e-37	-0.403546	0	0
msp_0714c	Selenomonas_C bovis	Prev-Firm - Prev	-11.1363	1.1699e-28	-0.344572	0	0
msp_0714c	Selenomonas_C bovis	Bact-Firm - Mixed	14.5328	1.57723e-47	0.692907	0	0
msp_0714c	Selenomonas_C bovis	Firm-Bact - Mixed	4.34162	1.48507e-05	0.140058	0	0
msp_0714c	Selenomonas_C bovis	Firm - Mixed	-11.1894	6.89022e-29	-0.3817	0	0
msp_0714c	Selenomonas_C bovis	Firm-Prev - Mixed	-17.2926	1.40435e-66	-0.595997	0	0
msp_0714c	Selenomonas_C bovis	Prev-Firm - Mixed	-15.7617	1.33156e-55	-0.539152	0	0
msp_0714c	Selenomonas_C bovis	Prev - Mixed	-5.5426	3.29389e-08	-0.192322	0	0
msp_0715c	Aggregatibacter segnis	Bact-Firm - Firm-Bact	11.8249	5.07795e-32	0.622034	0	0
msp_0715c	Aggregatibacter segnis	Bact-Firm - Firm	25.7213	4.73208e-145	0.851968	0	0
msp_0715c	Aggregatibacter segnis	Firm-Bact - Firm	18.3246	1.58023e-74	0.520548	0	0
msp_0715c	Aggregatibacter segnis	Bact-Firm - Firm-Prev	30.391	1.51648e-201	0.917231	0	0
msp_0715c	Aggregatibacter segnis	Firm-Bact - Firm-Prev	24.4248	4.90073e-131	0.712428	0	0
msp_0715c	Aggregatibacter segnis	Firm - Firm-Prev	8.25712	1.95865e-16	0.278915	0	0
msp_0715c	Aggregatibacter segnis	Bact-Firm - Prev-Firm	28.9502	2.93112e-183	0.877912	0	0
msp_0715c	Aggregatibacter segnis	Firm-Bact - Prev-Firm	22.5892	2.32448e-112	0.649511	0	0
msp_0715c	Aggregatibacter segnis	Firm - Prev-Firm	6.12852	1.03481e-09	0.207162	0	0
msp_0715c	Aggregatibacter segnis	Firm-Prev - Prev-Firm	-2.04751	0.0406081	-0.0598455	0	0
msp_0715c	Aggregatibacter segnis	Bact-Firm - Prev	18.814	2.03058e-78	0.679301	0	0
msp_0715c	Aggregatibacter segnis	Firm-Bact - Prev	9.72473	3.3115e-22	0.277961	0	0
msp_0715c	Aggregatibacter segnis	Firm - Prev	-6.61899	4.46752e-11	-0.186763	0	0
msp_0715c	Aggregatibacter segnis	Firm-Prev - Prev	-13.4615	5.53102e-41	-0.412862	0	0
msp_0715c	Aggregatibacter segnis	Prev-Firm - Prev	-11.6042	6.33703e-31	-0.35103	0	0
msp_0715c	Aggregatibacter segnis	Bact-Firm - Mixed	13.4462	6.1859e-41	0.635408	0	0
msp_0715c	Aggregatibacter segnis	Firm-Bact - Mixed	3.7056	0.000221433	0.114512	0	0
msp_0715c	Aggregatibacter segnis	Firm - Mixed	-11.0511	3.24649e-28	-0.375272	0	0
msp_0715c	Aggregatibacter segnis	Firm-Prev - Mixed	-17.0086	1.8618e-64	-0.583329	0	0
msp_0715c	Aggregatibacter segnis	Prev-Firm - Mixed	-15.3434	9.14525e-53	-0.520257	0	0
msp_0715c	Aggregatibacter segnis	Prev - Mixed	-4.71218	2.70885e-06	-0.159433	0	0
msp_0716	Acutalibacteraceae UBA737 sp900549755	Bact-Firm - Firm-Bact	8.23641	6.211e-16	0.480534	2.67788e-50	3.01755e-50
msp_0716	Acutalibacteraceae UBA737 sp900549755	Bact-Firm - Firm	14.2691	7.15521e-45	0.481811	2.67788e-50	3.01755e-50
msp_0716	Acutalibacteraceae UBA737 sp900549755	Firm-Bact - Firm	7.89701	8.56998e-15	0.258245	2.67788e-50	3.01755e-50
msp_0716	Acutalibacteraceae UBA737 sp900549755	Bact-Firm - Firm-Prev	10.658	1.11996e-25	0.22584	2.67788e-50	3.01755e-50
msp_0716	Acutalibacteraceae UBA737 sp900549755	Firm-Bact - Firm-Prev	3.63228	0.000453811	0.119873	2.67788e-50	3.01755e-50
msp_0716	Acutalibacteraceae UBA737 sp900549755	Firm - Firm-Prev	-3.4774	0.000708819	-0.0485925	2.67788e-50	3.01755e-50
msp_0716	Acutalibacteraceae UBA737 sp900549755	Bact-Firm - Prev-Firm	10.7264	8.0312e-26	0.234804	2.67788e-50	3.01755e-50
msp_0716	Acutalibacteraceae UBA737 sp900549755	Firm-Bact - Prev-Firm	3.64663	0.000464987	0.117652	2.67788e-50	3.01755e-50
msp_0716	Acutalibacteraceae UBA737 sp900549755	Firm - Prev-Firm	-3.57678	0.000521771	-0.0549703	2.67788e-50	3.01755e-50
msp_0716	Acutalibacteraceae UBA737 sp900549755	Bact-Firm - Prev	6.38071	4.62716e-10	0.181043	2.67788e-50	3.01755e-50
msp_0716	Acutalibacteraceae UBA737 sp900549755	Firm - Prev	-8.92602	2.31845e-18	-0.237502	2.67788e-50	3.01755e-50
msp_0716	Acutalibacteraceae UBA737 sp900549755	Firm-Prev - Prev	-4.97668	1.35839e-06	-0.133473	2.67788e-50	3.01755e-50
msp_0716	Acutalibacteraceae UBA737 sp900549755	Prev-Firm - Prev	-5.0033	1.31497e-06	-0.134886	2.67788e-50	3.01755e-50
msp_0716	Acutalibacteraceae UBA737 sp900549755	Bact-Firm - Mixed	8.78204	6.74234e-18	0.472015	2.67788e-50	3.01755e-50
msp_0716	Acutalibacteraceae UBA737 sp900549755	Firm - Mixed	-4.48746	1.376e-05	-0.176489	2.67788e-50	3.01755e-50
msp_0716	Acutalibacteraceae UBA737 sp900549755	Prev - Mixed	3.22755	0.00163872	0.118131	2.67788e-50	3.01755e-50
msp_0717	Ruminococcus_C sp900545285	Bact-Firm - Firm-Bact	11.4835	2.79543e-30	0.612329	3.03836e-260	5.06818e-260
msp_0717	Ruminococcus_C sp900545285	Bact-Firm - Firm	23.9685	4.15156e-126	0.793488	3.03836e-260	5.06818e-260
msp_0717	Ruminococcus_C sp900545285	Firm-Bact - Firm	16.4474	2.62598e-60	0.47129	3.03836e-260	5.06818e-260
msp_0717	Ruminococcus_C sp900545285	Bact-Firm - Firm-Prev	27.2769	1.67542e-162	0.799477	3.03836e-260	5.06818e-260
msp_0717	Ruminococcus_C sp900545285	Firm-Bact - Firm-Prev	20.8722	5.03439e-96	0.610554	3.03836e-260	5.06818e-260
msp_0717	Ruminococcus_C sp900545285	Firm - Firm-Prev	6.33908	2.85534e-10	0.224731	3.03836e-260	5.06818e-260
msp_0717	Ruminococcus_C sp900545285	Bact-Firm - Prev-Firm	25.7441	3.94176e-145	0.762012	3.03836e-260	5.06818e-260
msp_0717	Ruminococcus_C sp900545285	Firm-Bact - Prev-Firm	18.9015	4.65469e-79	0.545033	3.03836e-260	5.06818e-260
msp_0717	Ruminococcus_C sp900545285	Firm - Prev-Firm	4.09783	4.86549e-05	0.150255	3.03836e-260	5.06818e-260
msp_0717	Ruminococcus_C sp900545285	Firm-Prev - Prev-Firm	-2.12132	0.0338947	-0.0619159	3.03836e-260	5.06818e-260
msp_0717	Ruminococcus_C sp900545285	Bact-Firm - Prev	17.219	6.69378e-66	0.621159	3.03836e-260	5.06818e-260
msp_0717	Ruminococcus_C sp900545285	Firm-Bact - Prev	8.10886	7.15356e-16	0.23546	3.03836e-260	5.06818e-260
msp_0717	Ruminococcus_C sp900545285	Firm - Prev	-6.57319	6.46409e-11	-0.185843	3.03836e-260	5.06818e-260
msp_0717	Ruminococcus_C sp900545285	Firm-Prev - Prev	-11.6903	2.72742e-31	-0.361499	3.03836e-260	5.06818e-260
msp_0717	Ruminococcus_C sp900545285	Prev-Firm - Prev	-9.73642	3.40608e-22	-0.296606	3.03836e-260	5.06818e-260
msp_0717	Ruminococcus_C sp900545285	Bact-Firm - Mixed	13.1974	2.11942e-39	0.629262	3.03836e-260	5.06818e-260
msp_0717	Ruminococcus_C sp900545285	Firm-Bact - Mixed	3.76906	0.000181112	0.120089	3.03836e-260	5.06818e-260
msp_0717	Ruminococcus_C sp900545285	Firm - Mixed	-9.46876	4.24767e-21	-0.324953	3.03836e-260	5.06818e-260
msp_0717	Ruminococcus_C sp900545285	Firm-Prev - Mixed	-13.9684	6.38017e-44	-0.483826	3.03836e-260	5.06818e-260
msp_0717	Ruminococcus_C sp900545285	Prev-Firm - Mixed	-12.2035	6.25257e-34	-0.417725	3.03836e-260	5.06818e-260
msp_0717	Ruminococcus_C sp900545285	Prev - Mixed	-3.29415	0.00103655	-0.113118	3.03836e-260	5.06818e-260
msp_0718	Alphaproteobacteria RF32 CAG-977 sp900553035	Bact-Firm - Firm-Bact	12.4692	2.09787e-35	0.649622	0	0
msp_0718	Alphaproteobacteria RF32 CAG-977 sp900553035	Bact-Firm - Firm	27.2742	6.01067e-163	0.896225	0	0
msp_0718	Alphaproteobacteria RF32 CAG-977 sp900553035	Firm-Bact - Firm	19.5252	2.01281e-84	0.548288	0	0
msp_0718	Alphaproteobacteria RF32 CAG-977 sp900553035	Bact-Firm - Firm-Prev	31.8932	6.95701e-222	0.951195	0	0
msp_0718	Alphaproteobacteria RF32 CAG-977 sp900553035	Firm-Bact - Firm-Prev	25.5599	2.23469e-143	0.736915	0	0
msp_0718	Alphaproteobacteria RF32 CAG-977 sp900553035	Firm - Firm-Prev	8.32345	1.12136e-16	0.280808	0	0
msp_0718	Alphaproteobacteria RF32 CAG-977 sp900553035	Bact-Firm - Prev-Firm	31.2588	1.77772e-213	0.95386	0	0
msp_0718	Alphaproteobacteria RF32 CAG-977 sp900553035	Firm-Bact - Prev-Firm	24.7565	1.10775e-134	0.709745	0	0
msp_0718	Alphaproteobacteria RF32 CAG-977 sp900553035	Firm - Prev-Firm	7.23203	5.878e-13	0.234923	0	0
msp_0718	Alphaproteobacteria RF32 CAG-977 sp900553035	Bact-Firm - Prev	21.2093	2.74059e-99	0.785854	0	0
msp_0718	Alphaproteobacteria RF32 CAG-977 sp900553035	Firm-Bact - Prev	11.994	6.16912e-33	0.353576	0	0
msp_0718	Alphaproteobacteria RF32 CAG-977 sp900553035	Firm - Prev	-5.38734	7.90341e-08	-0.156439	0	0
msp_0718	Alphaproteobacteria RF32 CAG-977 sp900553035	Firm-Prev - Prev	-12.402	4.4622e-35	-0.392532	0	0
msp_0718	Alphaproteobacteria RF32 CAG-977 sp900553035	Prev-Firm - Prev	-11.4622	3.06401e-30	-0.357426	0	0
msp_0718	Alphaproteobacteria RF32 CAG-977 sp900553035	Bact-Firm - Mixed	14.6564	2.5755e-48	0.701887	0	0
msp_0718	Alphaproteobacteria RF32 CAG-977 sp900553035	Firm-Bact - Mixed	4.49127	7.43402e-06	0.146688	0	0
msp_0718	Alphaproteobacteria RF32 CAG-977 sp900553035	Firm - Mixed	-11.2234	4.38015e-29	-0.383056	0	0
msp_0718	Alphaproteobacteria RF32 CAG-977 sp900553035	Firm-Prev - Mixed	-17.2225	4.72874e-66	-0.594549	0	0
msp_0718	Alphaproteobacteria RF32 CAG-977 sp900553035	Prev-Firm - Mixed	-16.4068	3.98683e-60	-0.562609	0	0
msp_0718	Alphaproteobacteria RF32 CAG-977 sp900553035	Prev - Mixed	-5.88569	4.62474e-09	-0.205667	0	0
msp_0719	Neochristensenella sp003150515	Bact-Firm - Firm-Bact	8.59212	1.49409e-17	0.459921	3.94958e-199	5.65851e-199
msp_0719	Neochristensenella sp003150515	Bact-Firm - Firm	18.5301	4.96017e-76	0.594227	3.94958e-199	5.65851e-199
msp_0719	Neochristensenella sp003150515	Firm-Bact - Firm	13.1023	9.58499e-39	0.364924	3.94958e-199	5.65851e-199
msp_0719	Neochristensenella sp003150515	Bact-Firm - Firm-Prev	22.8548	2.74935e-114	0.677761	3.94958e-199	5.65851e-199
msp_0719	Neochristensenella sp003150515	Firm-Bact - Firm-Prev	18.7306	1.95255e-77	0.540035	3.94958e-199	5.65851e-199
msp_0719	Neochristensenella sp003150515	Firm - Firm-Prev	7.19666	8.09909e-13	0.228572	3.94958e-199	5.65851e-199
msp_0719	Neochristensenella sp003150515	Bact-Firm - Prev-Firm	22.8139	3.50526e-114	0.699755	3.94958e-199	5.65851e-199
msp_0719	Neochristensenella sp003150515	Firm-Bact - Prev-Firm	18.6911	3.07162e-77	0.539802	3.94958e-199	5.65851e-199
msp_0719	Neochristensenella sp003150515	Firm - Prev-Firm	6.97561	3.76202e-12	0.210309	3.94958e-199	5.65851e-199
msp_0719	Neochristensenella sp003150515	Bact-Firm - Prev	16.0122	3.67898e-57	0.613124	3.94958e-199	5.65851e-199
msp_0719	Neochristensenella sp003150515	Firm-Bact - Prev	10.0387	2.16337e-23	0.303907	3.94958e-199	5.65851e-199
msp_0719	Neochristensenella sp003150515	Firm-Prev - Prev	-7.92972	3.54808e-15	-0.262343	3.94958e-199	5.65851e-199
msp_0719	Neochristensenella sp003150515	Prev-Firm - Prev	-7.73017	1.61105e-14	-0.250594	3.94958e-199	5.65851e-199
msp_0719	Neochristensenella sp003150515	Bact-Firm - Mixed	9.94778	4.92324e-23	0.474288	3.94958e-199	5.65851e-199
msp_0719	Neochristensenella sp003150515	Firm-Bact - Mixed	2.90965	0.00399925	0.0922081	3.94958e-199	5.65851e-199
msp_0719	Neochristensenella sp003150515	Firm - Mixed	-7.63734	3.10453e-14	-0.256251	3.94958e-199	5.65851e-199
msp_0719	Neochristensenella sp003150515	Firm-Prev - Mixed	-12.9795	4.19901e-38	-0.443704	3.94958e-199	5.65851e-199
msp_0719	Neochristensenella sp003150515	Prev-Firm - Mixed	-12.8444	2.15776e-37	-0.439061	3.94958e-199	5.65851e-199
msp_0719	Neochristensenella sp003150515	Prev - Mixed	-5.72041	1.23981e-08	-0.203453	3.94958e-199	5.65851e-199
msp_0720	Christensenellales CAG-138 CAG-1024 sp000432015	Bact-Firm - Firm-Bact	12.185	7.13129e-34	0.637485	0	0
msp_0720	Christensenellales CAG-138 CAG-1024 sp000432015	Bact-Firm - Firm	26.3842	1.45511e-152	0.866056	0	0
msp_0720	Christensenellales CAG-138 CAG-1024 sp000432015	Firm-Bact - Firm	18.722	9.81975e-78	0.527859	0	0
msp_0720	Christensenellales CAG-138 CAG-1024 sp000432015	Bact-Firm - Firm-Prev	29.9025	3.83121e-195	0.883579	0	0
msp_0720	Christensenellales CAG-138 CAG-1024 sp000432015	Firm-Bact - Firm-Prev	23.3685	4.6958e-120	0.676232	0	0
msp_0720	Christensenellales CAG-138 CAG-1024 sp000432015	Firm - Firm-Prev	6.81744	1.21636e-11	0.239157	0	0
msp_0720	Christensenellales CAG-138 CAG-1024 sp000432015	Bact-Firm - Prev-Firm	28.1165	6.4604e-173	0.844282	0	0
msp_0720	Christensenellales CAG-138 CAG-1024 sp000432015	Firm-Bact - Prev-Firm	21.0804	5.05783e-98	0.607027	0	0
msp_0720	Christensenellales CAG-138 CAG-1024 sp000432015	Firm - Prev-Firm	4.22011	2.69887e-05	0.151955	0	0
msp_0720	Christensenellales CAG-138 CAG-1024 sp000432015	Firm-Prev - Prev-Firm	-2.4506	0.0142619	-0.0770423	0	0
msp_0720	Christensenellales CAG-138 CAG-1024 sp000432015	Bact-Firm - Prev	19.8312	5.60893e-87	0.733981	0	0
msp_0720	Christensenellales CAG-138 CAG-1024 sp000432015	Firm-Bact - Prev	10.5848	5.25647e-26	0.31202	0	0
msp_0720	Christensenellales CAG-138 CAG-1024 sp000432015	Firm - Prev	-6.1002	1.30863e-09	-0.176301	0	0
msp_0720	Christensenellales CAG-138 CAG-1024 sp000432015	Firm-Prev - Prev	-11.6918	2.45654e-31	-0.369112	0	0
msp_0720	Christensenellales CAG-138 CAG-1024 sp000432015	Prev-Firm - Prev	-9.41084	6.89089e-21	-0.293506	0	0
msp_0720	Christensenellales CAG-138 CAG-1024 sp000432015	Bact-Firm - Mixed	13.8028	5.14456e-43	0.665376	0	0
msp_0720	Christensenellales CAG-138 CAG-1024 sp000432015	Firm-Bact - Mixed	3.75385	0.000182848	0.120761	0	0
msp_0720	Christensenellales CAG-138 CAG-1024 sp000432015	Firm - Mixed	-11.3235	1.62163e-29	-0.386305	0	0
msp_0720	Christensenellales CAG-138 CAG-1024 sp000432015	Firm-Prev - Mixed	-16.077	9.70267e-58	-0.553598	0	0
msp_0720	Christensenellales CAG-138 CAG-1024 sp000432015	Prev-Firm - Mixed	-14.0376	2.14274e-44	-0.480784	0	0
msp_0720	Christensenellales CAG-138 CAG-1024 sp000432015	Prev - Mixed	-5.39027	8.20765e-08	-0.188089	0	0
msp_0721	Phocaeicola_A sp947581855	Bact-Firm - Firm-Bact	12.3773	6.61868e-35	0.646302	0	0
msp_0721	Phocaeicola_A sp947581855	Bact-Firm - Firm	26.98	1.77716e-159	0.887295	0	0
msp_0721	Phocaeicola_A sp947581855	Firm-Bact - Firm	19.2569	3.70768e-82	0.542089	0	0
msp_0721	Phocaeicola_A sp947581855	Bact-Firm - Firm-Prev	31.4025	3.93157e-215	0.93451	0	0
msp_0721	Phocaeicola_A sp947581855	Firm-Bact - Firm-Prev	25.046	1.01282e-137	0.723181	0	0
msp_0721	Phocaeicola_A sp947581855	Firm - Firm-Prev	8.04301	1.15056e-15	0.273487	0	0
msp_0721	Phocaeicola_A sp947581855	Bact-Firm - Prev-Firm	30.5693	3.29299e-204	0.929951	0	0
msp_0721	Phocaeicola_A sp947581855	Firm-Bact - Prev-Firm	23.986	1.63595e-126	0.688681	0	0
msp_0721	Phocaeicola_A sp947581855	Firm - Prev-Firm	6.69311	2.69878e-11	0.220633	0	0
msp_0721	Phocaeicola_A sp947581855	Bact-Firm - Prev	20.7738	2.61668e-95	0.769062	0	0
msp_0721	Phocaeicola_A sp947581855	Firm-Bact - Prev	11.5511	1.177e-30	0.340043	0	0
msp_0721	Phocaeicola_A sp947581855	Firm - Prev	-5.59706	2.4096e-08	-0.162064	0	0
msp_0721	Phocaeicola_A sp947581855	Firm-Prev - Prev	-12.3397	9.69075e-35	-0.389728	0	0
msp_0721	Phocaeicola_A sp947581855	Prev-Firm - Prev	-11.1708	7.93221e-29	-0.347733	0	0
msp_0721	Phocaeicola_A sp947581855	Bact-Firm - Mixed	14.2385	1.11023e-45	0.682337	0	0
msp_0721	Phocaeicola_A sp947581855	Firm-Bact - Mixed	4.07934	4.74228e-05	0.13133	0	0
msp_0721	Phocaeicola_A sp947581855	Firm - Mixed	-11.4252	4.696e-30	-0.389136	0	0
msp_0721	Phocaeicola_A sp947581855	Firm-Prev - Mixed	-17.1785	1.0098e-65	-0.591168	0	0
msp_0721	Phocaeicola_A sp947581855	Prev-Firm - Mixed	-16.1548	2.45239e-58	-0.55212	0	0
msp_0721	Phocaeicola_A sp947581855	Prev - Mixed	-5.89844	4.28117e-09	-0.20552	0	0
msp_0722	Blautia_A sp900120195	Bact-Firm - Firm-Bact	-6.45279	5.7651e-10	-0.160606	2.54366e-29	2.71706e-29
msp_0722	Blautia_A sp900120195	Bact-Firm - Firm	-8.34189	7.67659e-16	-0.238994	2.54366e-29	2.71706e-29
msp_0722	Blautia_A sp900120195	Firm-Bact - Firm	-2.40032	0.0264615	-0.0538831	2.54366e-29	2.71706e-29
msp_0722	Blautia_A sp900120195	Bact-Firm - Firm-Prev	-3.09302	0.00378244	-0.144063	2.54366e-29	2.71706e-29
msp_0722	Blautia_A sp900120195	Firm-Bact - Firm-Prev	3.84679	0.00025132	0.123258	2.54366e-29	2.71706e-29
msp_0722	Blautia_A sp900120195	Firm - Firm-Prev	6.10992	3.48879e-09	0.184085	2.54366e-29	2.71706e-29
msp_0722	Blautia_A sp900120195	Firm-Bact - Prev-Firm	6.3123	1.15466e-09	0.185027	2.54366e-29	2.71706e-29
msp_0722	Blautia_A sp900120195	Firm - Prev-Firm	8.6659	9.40684e-17	0.249193	2.54366e-29	2.71706e-29
msp_0722	Blautia_A sp900120195	Firm-Prev - Prev-Firm	2.22353	0.0392697	0.0764578	2.54366e-29	2.71706e-29
msp_0722	Blautia_A sp900120195	Firm-Bact - Prev	5.64903	4.23568e-08	0.169393	2.54366e-29	2.71706e-29
msp_0722	Blautia_A sp900120195	Firm - Prev	7.93048	1.5281e-14	0.235975	2.54366e-29	2.71706e-29
msp_0722	Blautia_A sp900120195	Bact-Firm - Mixed	-2.44824	0.0251221	-0.0908396	2.54366e-29	2.71706e-29
msp_0722	Blautia_A sp900120195	Firm-Bact - Mixed	3.95495	0.000178617	0.115697	2.54366e-29	2.71706e-29
msp_0722	Blautia_A sp900120195	Firm - Mixed	5.96043	7.54716e-09	0.178119	2.54366e-29	2.71706e-29
msp_0723	Oscillospiraceae CAG-170 sp003516765	Bact-Firm - Firm-Bact	-3.73424	0.00024712	0.0170854	3.71833e-69	4.34242e-69
msp_0723	Oscillospiraceae CAG-170 sp003516765	Bact-Firm - Firm	-8.137	1.21556e-15	-0.247232	3.71833e-69	4.34242e-69
msp_0723	Oscillospiraceae CAG-170 sp003516765	Firm-Bact - Firm	-5.80599	1.11979e-08	-0.106067	3.71833e-69	4.34242e-69
msp_0723	Oscillospiraceae CAG-170 sp003516765	Bact-Firm - Firm-Prev	-12.204	2.07054e-33	-0.549624	3.71833e-69	4.34242e-69
msp_0723	Oscillospiraceae CAG-170 sp003516765	Firm-Bact - Firm-Prev	-11.0318	1.40998e-27	-0.298716	3.71833e-69	4.34242e-69
msp_0723	Oscillospiraceae CAG-170 sp003516765	Firm - Firm-Prev	-5.97711	4.33607e-09	-0.13445	3.71833e-69	4.34242e-69
msp_0723	Oscillospiraceae CAG-170 sp003516765	Bact-Firm - Prev-Firm	-13.2549	8.87774e-39	-0.583781	3.71833e-69	4.34242e-69
msp_0723	Oscillospiraceae CAG-170 sp003516765	Firm-Bact - Prev-Firm	-12.4005	2.72744e-34	-0.331262	3.71833e-69	4.34242e-69
msp_0723	Oscillospiraceae CAG-170 sp003516765	Firm - Prev-Firm	-7.29672	6.88002e-13	-0.166064	3.71833e-69	4.34242e-69
msp_0723	Oscillospiraceae CAG-170 sp003516765	Bact-Firm - Prev	-10.8226	1.13024e-26	-0.463046	3.71833e-69	4.34242e-69
msp_0723	Oscillospiraceae CAG-170 sp003516765	Firm-Bact - Prev	-9.26736	6.67848e-20	-0.2749	3.71833e-69	4.34242e-69
msp_0723	Oscillospiraceae CAG-170 sp003516765	Firm - Prev	-4.21464	3.50246e-05	-0.0992473	3.71833e-69	4.34242e-69
msp_0723	Oscillospiraceae CAG-170 sp003516765	Prev-Firm - Prev	2.67908	0.00861282	0.0956376	3.71833e-69	4.34242e-69
msp_0723	Oscillospiraceae CAG-170 sp003516765	Bact-Firm - Mixed	-5.59206	3.62481e-08	-0.151722	3.71833e-69	4.34242e-69
msp_0723	Oscillospiraceae CAG-170 sp003516765	Firm-Bact - Mixed	-2.81546	0.00601685	-0.0947487	3.71833e-69	4.34242e-69
msp_0723	Oscillospiraceae CAG-170 sp003516765	Firm-Prev - Mixed	6.60889	8.13146e-11	0.22046	3.71833e-69	4.34242e-69
msp_0723	Oscillospiraceae CAG-170 sp003516765	Prev-Firm - Mixed	7.68053	4.15885e-14	0.254022	3.71833e-69	4.34242e-69
msp_0723	Oscillospiraceae CAG-170 sp003516765	Prev - Mixed	5.15989	3.70634e-07	0.182283	3.71833e-69	4.34242e-69
msp_0724	Duodenibacillus sp900552545	Bact-Firm - Firm-Bact	11.8155	6.19776e-32	0.623857	4.69251e-272	8.07095e-272
msp_0724	Duodenibacillus sp900552545	Bact-Firm - Firm	24.7931	7.44881e-135	0.822946	4.69251e-272	8.07095e-272
msp_0724	Duodenibacillus sp900552545	Firm-Bact - Firm	17.0986	4.5589e-65	0.491188	4.69251e-272	8.07095e-272
msp_0724	Duodenibacillus sp900552545	Bact-Firm - Firm-Prev	27.6506	5.76893e-167	0.812936	4.69251e-272	8.07095e-272
msp_0724	Duodenibacillus sp900552545	Firm-Bact - Firm-Prev	20.9474	1.04123e-96	0.611899	4.69251e-272	8.07095e-272
msp_0724	Duodenibacillus sp900552545	Firm - Firm-Prev	5.82336	7.1247e-09	0.214699	4.69251e-272	8.07095e-272
msp_0724	Duodenibacillus sp900552545	Bact-Firm - Prev-Firm	26.1471	1.11637e-149	0.7813	4.69251e-272	8.07095e-272
msp_0724	Duodenibacillus sp900552545	Firm-Bact - Prev-Firm	19.0109	5.82145e-80	0.551801	4.69251e-272	8.07095e-272
msp_0724	Duodenibacillus sp900552545	Firm - Prev-Firm	3.60746	0.000341758	0.137431	4.69251e-272	8.07095e-272
msp_0724	Duodenibacillus sp900552545	Firm-Prev - Prev-Firm	-2.09082	0.0365444	-0.0647745	4.69251e-272	8.07095e-272
msp_0724	Duodenibacillus sp900552545	Bact-Firm - Prev	17.8326	1.38112e-70	0.636802	4.69251e-272	8.07095e-272
msp_0724	Duodenibacillus sp900552545	Firm-Bact - Prev	8.49024	2.88688e-17	0.241343	4.69251e-272	8.07095e-272
msp_0724	Duodenibacillus sp900552545	Firm - Prev	-6.77189	1.66834e-11	-0.188872	4.69251e-272	8.07095e-272
msp_0724	Duodenibacillus sp900552545	Firm-Prev - Prev	-11.4059	6.84107e-30	-0.346888	4.69251e-272	8.07095e-272
msp_0724	Duodenibacillus sp900552545	Prev-Firm - Prev	-9.47853	3.8682e-21	-0.285427	4.69251e-272	8.07095e-272
msp_0724	Duodenibacillus sp900552545	Bact-Firm - Mixed	12.7481	6.70745e-37	0.609997	4.69251e-272	8.07095e-272
msp_0724	Duodenibacillus sp900552545	Firm-Bact - Mixed	2.86233	0.0044157	0.0863483	4.69251e-272	8.07095e-272
msp_0724	Duodenibacillus sp900552545	Firm - Mixed	-10.9169	1.54652e-27	-0.372882	4.69251e-272	8.07095e-272
msp_0724	Duodenibacillus sp900552545	Firm-Prev - Mixed	-14.8838	1.10237e-49	-0.509288	4.69251e-272	8.07095e-272
msp_0724	Duodenibacillus sp900552545	Prev-Firm - Mixed	-13.1564	3.64751e-39	-0.447028	4.69251e-272	8.07095e-272
msp_0724	Duodenibacillus sp900552545	Prev - Mixed	-4.46264	9.44484e-06	-0.149294	4.69251e-272	8.07095e-272
msp_0725	Onthomonas sp003150485	Bact-Firm - Firm-Bact	10.6875	2.03902e-26	0.558134	2.75445e-298	5.25033e-298
msp_0725	Onthomonas sp003150485	Bact-Firm - Firm	22.6064	1.5728e-112	0.717822	2.75445e-298	5.25033e-298
msp_0725	Onthomonas sp003150485	Firm-Bact - Firm	15.7069	4.06869e-55	0.431283	2.75445e-298	5.25033e-298
msp_0725	Onthomonas sp003150485	Bact-Firm - Firm-Prev	27.99	2.25509e-171	0.840606	2.75445e-298	5.25033e-298
msp_0725	Onthomonas sp003150485	Firm-Bact - Firm-Prev	22.7404	9.386e-114	0.6577	2.75445e-298	5.25033e-298
msp_0725	Onthomonas sp003150485	Firm - Firm-Prev	8.9195	6.55759e-19	0.274955	2.75445e-298	5.25033e-298
msp_0725	Onthomonas sp003150485	Bact-Firm - Prev-Firm	28.106	1.73691e-172	0.868037	2.75445e-298	5.25033e-298
msp_0725	Onthomonas sp003150485	Firm-Bact - Prev-Firm	22.9016	3.13446e-115	0.65908	2.75445e-298	5.25033e-298
msp_0725	Onthomonas sp003150485	Firm - Prev-Firm	8.86773	9.79844e-19	0.260281	2.75445e-298	5.25033e-298
msp_0725	Onthomonas sp003150485	Bact-Firm - Prev	20.0883	3.27018e-89	0.776327	2.75445e-298	5.25033e-298
msp_0725	Onthomonas sp003150485	Firm-Bact - Prev	12.7043	1.06901e-36	0.388329	2.75445e-298	5.25033e-298
msp_0725	Onthomonas sp003150485	Firm-Prev - Prev	-9.14834	9.33962e-20	-0.309123	2.75445e-298	5.25033e-298
msp_0725	Onthomonas sp003150485	Prev-Firm - Prev	-9.09185	1.46056e-19	-0.301199	2.75445e-298	5.25033e-298
msp_0725	Onthomonas sp003150485	Bact-Firm - Mixed	12.7255	8.95706e-37	0.60487	2.75445e-298	5.25033e-298
msp_0725	Onthomonas sp003150485	Firm-Bact - Mixed	4.04932	5.67746e-05	0.129842	2.75445e-298	5.25033e-298
msp_0725	Onthomonas sp003150485	Firm - Mixed	-8.58517	1.12048e-17	-0.287078	2.75445e-298	5.25033e-298
msp_0725	Onthomonas sp003150485	Firm-Prev - Mixed	-15.2723	2.72841e-52	-0.525744	2.75445e-298	5.25033e-298
msp_0725	Onthomonas sp003150485	Prev-Firm - Mixed	-15.2777	2.82521e-52	-0.523403	2.75445e-298	5.25033e-298
msp_0725	Onthomonas sp003150485	Prev - Mixed	-6.89611	6.2352e-12	-0.248982	2.75445e-298	5.25033e-298
msp_0726	Alloprevotella sp000431275	Bact-Firm - Firm-Bact	11.4187	5.89875e-30	0.607558	3.04179e-302	5.90552e-302
msp_0726	Alloprevotella sp000431275	Bact-Firm - Firm	25.7284	3.93573e-145	0.854024	3.04179e-302	5.90552e-302
msp_0726	Alloprevotella sp000431275	Firm-Bact - Firm	18.8838	4.64734e-79	0.537531	3.04179e-302	5.90552e-302
msp_0726	Alloprevotella sp000431275	Bact-Firm - Firm-Prev	28.6153	9.10067e-179	0.842676	3.04179e-302	5.90552e-302
msp_0726	Alloprevotella sp000431275	Firm-Bact - Firm-Prev	22.6542	6.66358e-113	0.65617	3.04179e-302	5.90552e-302
msp_0726	Alloprevotella sp000431275	Firm - Firm-Prev	5.94121	3.49506e-09	0.220467	3.04179e-302	5.90552e-302
msp_0726	Alloprevotella sp000431275	Bact-Firm - Prev-Firm	26.845	1.0136e-157	0.793459	3.04179e-302	5.90552e-302
msp_0726	Alloprevotella sp000431275	Firm-Bact - Prev-Firm	20.3907	8.49225e-92	0.582061	3.04179e-302	5.90552e-302
msp_0726	Alloprevotella sp000431275	Firm - Prev-Firm	3.36617	0.000842414	0.135936	3.04179e-302	5.90552e-302
msp_0726	Alloprevotella sp000431275	Firm-Prev - Prev-Firm	-2.41756	0.0156249	-0.0697148	3.04179e-302	5.90552e-302
msp_0726	Alloprevotella sp000431275	Bact-Firm - Prev	18.9974	6.2733e-80	0.700667	3.04179e-302	5.90552e-302
msp_0726	Alloprevotella sp000431275	Firm-Bact - Prev	10.4439	2.34431e-25	0.307062	3.04179e-302	5.90552e-302
msp_0726	Alloprevotella sp000431275	Firm - Prev	-6.39005	2.17652e-10	-0.183905	3.04179e-302	5.90552e-302
msp_0726	Alloprevotella sp000431275	Firm-Prev - Prev	-11.1651	9.76191e-29	-0.351203	3.04179e-302	5.90552e-302
msp_0726	Alloprevotella sp000431275	Prev-Firm - Prev	-8.91003	7.14265e-19	-0.277169	3.04179e-302	5.90552e-302
msp_0726	Alloprevotella sp000431275	Bact-Firm - Mixed	12.7313	8.31584e-37	0.612647	3.04179e-302	5.90552e-302
msp_0726	Alloprevotella sp000431275	Firm-Bact - Mixed	3.26902	0.00113318	0.0995636	3.04179e-302	5.90552e-302
msp_0726	Alloprevotella sp000431275	Firm - Mixed	-11.9471	1.28398e-32	-0.406578	3.04179e-302	5.90552e-302
msp_0726	Alloprevotella sp000431275	Firm-Prev - Mixed	-15.9335	9.74039e-57	-0.542973	3.04179e-302	5.90552e-302
msp_0726	Alloprevotella sp000431275	Prev-Firm - Mixed	-13.9223	1.08218e-43	-0.468614	3.04179e-302	5.90552e-302
msp_0726	Alloprevotella sp000431275	Prev - Mixed	-5.72508	1.20615e-08	-0.198598	3.04179e-302	5.90552e-302
msp_0727	Oscillospirales CAG-272 CAG-390 sp003523225	Bact-Firm - Firm-Bact	12.3319	1.16488e-34	0.64583	0	0
msp_0727	Oscillospirales CAG-272 CAG-390 sp003523225	Bact-Firm - Firm	25.4772	2.46941e-142	0.829949	0	0
msp_0727	Oscillospirales CAG-272 CAG-390 sp003523225	Firm-Bact - Firm	17.3128	1.13e-66	0.488638	0	0
msp_0727	Oscillospirales CAG-272 CAG-390 sp003523225	Bact-Firm - Firm-Prev	29.0919	9.53589e-185	0.851387	0	0
msp_0727	Oscillospirales CAG-272 CAG-390 sp003523225	Firm-Bact - Firm-Prev	22.1594	4.44707e-108	0.64151	0	0
msp_0727	Oscillospirales CAG-272 CAG-390 sp003523225	Firm - Firm-Prev	6.86553	8.69471e-12	0.235113	0	0
msp_0727	Oscillospirales CAG-272 CAG-390 sp003523225	Bact-Firm - Prev-Firm	29.0048	6.00601e-184	0.878248	0	0
msp_0727	Oscillospirales CAG-272 CAG-390 sp003523225	Firm-Bact - Prev-Firm	22.0381	5.21737e-107	0.638019	0	0
msp_0727	Oscillospirales CAG-272 CAG-390 sp003523225	Firm - Prev-Firm	6.50114	9.84703e-11	0.210366	0	0
msp_0727	Oscillospirales CAG-272 CAG-390 sp003523225	Bact-Firm - Prev	20.4086	4.91287e-92	0.75726	0	0
msp_0727	Oscillospirales CAG-272 CAG-390 sp003523225	Firm-Bact - Prev	11.142	1.37167e-28	0.32981	0	0
msp_0727	Oscillospirales CAG-272 CAG-390 sp003523225	Firm - Prev	-4.25965	2.26295e-05	-0.124649	0	0
msp_0727	Oscillospirales CAG-272 CAG-390 sp003523225	Firm-Prev - Prev	-10.0624	1.30867e-23	-0.321063	0	0
msp_0727	Oscillospirales CAG-272 CAG-390 sp003523225	Prev-Firm - Prev	-9.76677	2.18893e-22	-0.306786	0	0
msp_0727	Oscillospirales CAG-272 CAG-390 sp003523225	Bact-Firm - Mixed	14.1331	4.98683e-45	0.681348	0	0
msp_0727	Oscillospirales CAG-272 CAG-390 sp003523225	Firm-Bact - Mixed	3.99946	6.66607e-05	0.130686	0	0
msp_0727	Oscillospirales CAG-272 CAG-390 sp003523225	Firm - Mixed	-9.93435	4.42643e-23	-0.340421	0	0
msp_0727	Oscillospirales CAG-272 CAG-390 sp003523225	Firm-Prev - Mixed	-14.8318	2.39675e-49	-0.513682	0	0
msp_0727	Oscillospirales CAG-272 CAG-390 sp003523225	Prev-Firm - Mixed	-14.604	6.18155e-48	-0.504339	0	0
msp_0727	Oscillospirales CAG-272 CAG-390 sp003523225	Prev - Mixed	-5.62907	2.11377e-08	-0.197541	0	0
msp_0728	Borkfalkiaceae UMGS621 sp900543915	Bact-Firm - Firm-Bact	3.64126	0.000438258	0.258378	2.53239e-28	2.69634e-28
msp_0728	Borkfalkiaceae UMGS621 sp900543915	Bact-Firm - Firm	5.79106	2.09837e-08	0.156192	2.53239e-28	2.69634e-28
msp_0728	Borkfalkiaceae UMGS621 sp900543915	Firm-Bact - Firm	2.8009	0.00668848	0.0901933	2.53239e-28	2.69634e-28
msp_0728	Borkfalkiaceae UMGS621 sp900543915	Bact-Firm - Firm-Prev	6.37485	7.69175e-10	0.100006	2.53239e-28	2.69634e-28
msp_0728	Borkfalkiaceae UMGS621 sp900543915	Firm-Bact - Firm-Prev	3.72295	0.000375916	0.107293	2.53239e-28	2.69634e-28
msp_0728	Borkfalkiaceae UMGS621 sp900543915	Bact-Firm - Prev-Firm	7.73323	7.33935e-14	0.1733	2.53239e-28	2.69634e-28
msp_0728	Borkfalkiaceae UMGS621 sp900543915	Firm-Bact - Prev-Firm	5.44287	1.37623e-07	0.163807	2.53239e-28	2.69634e-28
msp_0728	Borkfalkiaceae UMGS621 sp900543915	Firm - Prev-Firm	2.96925	0.00417936	0.092069	2.53239e-28	2.69634e-28
msp_0728	Borkfalkiaceae UMGS621 sp900543915	Bact-Firm - Prev	10.1217	9.29793e-23	0.438313	2.53239e-28	2.69634e-28
msp_0728	Borkfalkiaceae UMGS621 sp900543915	Firm-Bact - Prev	8.48895	2.18947e-16	0.276239	2.53239e-28	2.69634e-28
msp_0728	Borkfalkiaceae UMGS621 sp900543915	Firm - Prev	6.13305	3.01743e-09	0.155501	2.53239e-28	2.69634e-28
msp_0728	Borkfalkiaceae UMGS621 sp900543915	Firm-Prev - Prev	4.44547	2.04638e-05	0.0982428	2.53239e-28	2.69634e-28
msp_0728	Borkfalkiaceae UMGS621 sp900543915	Prev-Firm - Prev	2.97778	0.0043552	0.0595239	2.53239e-28	2.69634e-28
msp_0728	Borkfalkiaceae UMGS621 sp900543915	Bact-Firm - Mixed	3.70127	0.000375411	0.209781	2.53239e-28	2.69634e-28
msp_0728	Borkfalkiaceae UMGS621 sp900543915	Firm-Prev - Mixed	-2.55562	0.0130941	-0.085619	2.53239e-28	2.69634e-28
msp_0728	Borkfalkiaceae UMGS621 sp900543915	Prev-Firm - Mixed	-3.97138	0.000150058	-0.137356	2.53239e-28	2.69634e-28
msp_0728	Borkfalkiaceae UMGS621 sp900543915	Prev - Mixed	-6.57301	2.58874e-10	-0.240135	2.53239e-28	2.69634e-28
msp_0729	Oscillospirales CAG-272 UMGS902 sp003343845	Bact-Firm - Firm-Bact	10.4675	4.26567e-25	0.572443	3.01807e-121	3.84013e-121
msp_0729	Oscillospirales CAG-272 UMGS902 sp003343845	Bact-Firm - Firm	20.2262	1.20991e-89	0.684895	3.01807e-121	3.84013e-121
msp_0729	Oscillospirales CAG-272 UMGS902 sp003343845	Firm-Bact - Firm	12.8279	6.00601e-37	0.391567	3.01807e-121	3.84013e-121
msp_0729	Oscillospirales CAG-272 UMGS902 sp003343845	Bact-Firm - Firm-Prev	17.9687	3.59886e-71	0.469647	3.01807e-121	3.84013e-121
msp_0729	Oscillospirales CAG-272 UMGS902 sp003343845	Firm-Bact - Firm-Prev	10.2478	3.6304e-24	0.310806	3.01807e-121	3.84013e-121
msp_0729	Oscillospirales CAG-272 UMGS902 sp003343845	Bact-Firm - Prev-Firm	15.8394	1.16389e-55	0.40979	3.01807e-121	3.84013e-121
msp_0729	Oscillospirales CAG-272 UMGS902 sp003343845	Firm-Bact - Prev-Firm	7.4615	1.38187e-13	0.226041	3.01807e-121	3.84013e-121
msp_0729	Oscillospirales CAG-272 UMGS902 sp003343845	Firm - Prev-Firm	-4.23946	2.9407e-05	-0.0674236	3.01807e-121	3.84013e-121
msp_0729	Oscillospirales CAG-272 UMGS902 sp003343845	Firm-Prev - Prev-Firm	-2.72259	0.00800123	-0.0798783	3.01807e-121	3.84013e-121
msp_0729	Oscillospirales CAG-272 UMGS902 sp003343845	Bact-Firm - Prev	9.73443	5.01737e-22	0.322299	3.01807e-121	3.84013e-121
msp_0729	Oscillospirales CAG-272 UMGS902 sp003343845	Firm - Prev	-11.7588	2.67218e-31	-0.321856	3.01807e-121	3.84013e-121
msp_0729	Oscillospirales CAG-272 UMGS902 sp003343845	Firm-Prev - Prev	-9.59459	1.76923e-21	-0.276497	3.01807e-121	3.84013e-121
msp_0729	Oscillospirales CAG-272 UMGS902 sp003343845	Prev-Firm - Prev	-7.01592	3.42673e-12	-0.197087	3.01807e-121	3.84013e-121
msp_0729	Oscillospirales CAG-272 UMGS902 sp003343845	Bact-Firm - Mixed	10.1715	6.9794e-24	0.505968	3.01807e-121	3.84013e-121
msp_0729	Oscillospirales CAG-272 UMGS902 sp003343845	Firm - Mixed	-9.18976	7.51628e-20	-0.322363	3.01807e-121	3.84013e-121
msp_0729	Oscillospirales CAG-272 UMGS902 sp003343845	Firm-Prev - Mixed	-7.50367	1.08596e-13	-0.260816	3.01807e-121	3.84013e-121
msp_0729	Oscillospirales CAG-272 UMGS902 sp003343845	Prev-Firm - Mixed	-5.12526	4.15978e-07	-0.175744	3.01807e-121	3.84013e-121
msp_0730	Borkfalkiaceae UBA10281 sp900548285	Bact-Firm - Firm-Bact	11.5614	1.23453e-30	0.615847	3.88606e-196	5.51587e-196
msp_0730	Borkfalkiaceae UBA10281 sp900548285	Bact-Firm - Firm	23.2293	4.83344e-118	0.779431	3.88606e-196	5.51587e-196
msp_0730	Borkfalkiaceae UBA10281 sp900548285	Firm-Bact - Firm	15.3555	1.3663e-52	0.453269	3.88606e-196	5.51587e-196
msp_0730	Borkfalkiaceae UBA10281 sp900548285	Bact-Firm - Firm-Prev	23.1799	7.61806e-118	0.64754	3.88606e-196	5.51587e-196
msp_0730	Borkfalkiaceae UBA10281 sp900548285	Firm-Bact - Firm-Prev	15.5625	6.87254e-54	0.459709	3.88606e-196	5.51587e-196
msp_0730	Borkfalkiaceae UBA10281 sp900548285	Bact-Firm - Prev-Firm	21.5941	1.42725e-102	0.612608	3.88606e-196	5.51587e-196
msp_0730	Borkfalkiaceae UBA10281 sp900548285	Firm-Bact - Prev-Firm	13.4913	6.16044e-41	0.398015	3.88606e-196	5.51587e-196
msp_0730	Borkfalkiaceae UBA10281 sp900548285	Firm-Prev - Prev-Firm	-2.13797	0.0379388	-0.0671617	3.88606e-196	5.51587e-196
msp_0730	Borkfalkiaceae UBA10281 sp900548285	Bact-Firm - Prev	11.6965	2.78822e-31	0.389436	3.88606e-196	5.51587e-196
msp_0730	Borkfalkiaceae UBA10281 sp900548285	Firm - Prev	-12.8355	2.42148e-37	-0.355164	3.88606e-196	5.51587e-196
msp_0730	Borkfalkiaceae UBA10281 sp900548285	Firm-Prev - Prev	-13.3908	2.05289e-40	-0.385996	3.88606e-196	5.51587e-196
msp_0730	Borkfalkiaceae UBA10281 sp900548285	Prev-Firm - Prev	-11.4427	4.47688e-30	-0.323286	3.88606e-196	5.51587e-196
msp_0730	Borkfalkiaceae UBA10281 sp900548285	Bact-Firm - Mixed	13.102	8.41814e-39	0.649668	3.88606e-196	5.51587e-196
msp_0730	Borkfalkiaceae UBA10281 sp900548285	Firm-Bact - Mixed	3.56857	0.000471099	0.123523	3.88606e-196	5.51587e-196
msp_0730	Borkfalkiaceae UBA10281 sp900548285	Firm - Mixed	-8.78962	2.25098e-18	-0.314817	3.88606e-196	5.51587e-196
msp_0730	Borkfalkiaceae UBA10281 sp900548285	Firm-Prev - Mixed	-9.70215	4.76868e-22	-0.350581	3.88606e-196	5.51587e-196
msp_0730	Borkfalkiaceae UBA10281 sp900548285	Prev-Firm - Mixed	-7.87586	4.73785e-15	-0.285136	3.88606e-196	5.51587e-196
msp_0730	Borkfalkiaceae UBA10281 sp900548285	Prev - Mixed	2.49141	0.0157176	0.0984052	3.88606e-196	5.51587e-196
msp_0732	Pelethousia gallinarum	Bact-Firm - Firm-Bact	5.71405	2.31673e-08	0.360596	3.92341e-46	4.374e-46
msp_0732	Pelethousia gallinarum	Bact-Firm - Firm	6.55284	1.48189e-10	0.172148	3.92341e-46	4.374e-46
msp_0732	Pelethousia gallinarum	Bact-Firm - Firm-Prev	8.07965	2.72803e-15	0.139088	3.92341e-46	4.374e-46
msp_0732	Pelethousia gallinarum	Firm-Bact - Firm-Prev	3.39274	0.00103796	0.105877	3.92341e-46	4.374e-46
msp_0732	Pelethousia gallinarum	Firm - Firm-Prev	2.54166	0.0144806	0.0916784	3.92341e-46	4.374e-46
msp_0732	Pelethousia gallinarum	Bact-Firm - Prev-Firm	10.8706	1.67079e-26	0.272653	3.92341e-46	4.374e-46
msp_0732	Pelethousia gallinarum	Firm-Bact - Prev-Firm	6.92147	1.34093e-11	0.212934	3.92341e-46	4.374e-46
msp_0732	Pelethousia gallinarum	Firm - Prev-Firm	6.13287	2.01385e-09	0.178209	3.92341e-46	4.374e-46
msp_0732	Pelethousia gallinarum	Firm-Prev - Prev-Firm	3.21276	0.0018405	0.0881976	3.92341e-46	4.374e-46
msp_0732	Pelethousia gallinarum	Bact-Firm - Prev	12.77	5.06455e-36	0.522918	3.92341e-46	4.374e-46
msp_0732	Pelethousia gallinarum	Firm-Bact - Prev	9.369	5.12538e-20	0.295926	3.92341e-46	4.374e-46
msp_0732	Pelethousia gallinarum	Firm - Prev	8.64542	2.81433e-17	0.22278	3.92341e-46	4.374e-46
msp_0732	Pelethousia gallinarum	Firm-Prev - Prev	5.56546	4.99145e-08	0.141572	3.92341e-46	4.374e-46
msp_0732	Pelethousia gallinarum	Prev-Firm - Prev	2.44699	0.0177949	0.0507557	3.92341e-46	4.374e-46
msp_0732	Pelethousia gallinarum	Bact-Firm - Mixed	5.46916	7.9129e-08	0.306227	3.92341e-46	4.374e-46
msp_0732	Pelethousia gallinarum	Firm-Prev - Mixed	-2.34494	0.0222017	-0.0813848	3.92341e-46	4.374e-46
msp_0732	Pelethousia gallinarum	Prev-Firm - Mixed	-5.27326	2.16491e-07	-0.189031	3.92341e-46	4.374e-46
msp_0732	Pelethousia gallinarum	Prev - Mixed	-7.37901	5.58153e-13	-0.27128	3.92341e-46	4.374e-46
msp_0733	Oliverpabstia faecicola	Bact-Firm - Firm-Bact	5.37537	1.6049e-07	0.32005	1.82615e-44	2.02566e-44
msp_0733	Oliverpabstia faecicola	Bact-Firm - Firm	11.7711	1.15493e-30	0.401634	1.82615e-44	2.02566e-44
msp_0733	Oliverpabstia faecicola	Firm-Bact - Firm	8.43507	1.73772e-16	0.252249	1.82615e-44	2.02566e-44
msp_0733	Oliverpabstia faecicola	Bact-Firm - Firm-Prev	10.9256	9.1276e-27	0.281563	1.82615e-44	2.02566e-44
msp_0733	Oliverpabstia faecicola	Firm-Bact - Firm-Prev	7.42445	4.75643e-13	0.220923	1.82615e-44	2.02566e-44
msp_0733	Oliverpabstia faecicola	Bact-Firm - Prev-Firm	10.4189	1.42272e-24	0.267924	1.82615e-44	2.02566e-44
msp_0733	Oliverpabstia faecicola	Firm-Bact - Prev-Firm	6.75791	4.89999e-11	0.201502	1.82615e-44	2.02566e-44
msp_0733	Oliverpabstia faecicola	Bact-Firm - Prev	6.66026	8.20017e-11	0.210066	1.82615e-44	2.02566e-44
msp_0733	Oliverpabstia faecicola	Firm - Prev	-5.5545	6.49624e-08	-0.149009	1.82615e-44	2.02566e-44
msp_0733	Oliverpabstia faecicola	Firm-Prev - Prev	-4.96118	1.22619e-06	-0.144744	1.82615e-44	2.02566e-44
msp_0733	Oliverpabstia faecicola	Prev-Firm - Prev	-4.30831	2.46763e-05	-0.120596	1.82615e-44	2.02566e-44
msp_0733	Oliverpabstia faecicola	Bact-Firm - Mixed	6.19939	1.4879e-09	0.327846	1.82615e-44	2.02566e-44
msp_0733	Oliverpabstia faecicola	Firm - Mixed	-5.00049	1.09169e-06	-0.181783	1.82615e-44	2.02566e-44
msp_0733	Oliverpabstia faecicola	Firm-Prev - Mixed	-4.54555	8.85083e-06	-0.160798	1.82615e-44	2.02566e-44
msp_0733	Oliverpabstia faecicola	Prev-Firm - Mixed	-3.94192	0.000113163	-0.13843	1.82615e-44	2.02566e-44
msp_0734	Oscillospiraceae F23-B02 sp000431075	Bact-Firm - Firm-Bact	11.9724	9.459e-33	0.625542	6.52103e-305	1.28611e-304
msp_0734	Oscillospiraceae F23-B02 sp000431075	Bact-Firm - Firm	25.1223	1.98886e-138	0.821601	6.52103e-305	1.28611e-304
msp_0734	Oscillospiraceae F23-B02 sp000431075	Firm-Bact - Firm	17.3255	9.06039e-67	0.488673	6.52103e-305	1.28611e-304
msp_0734	Oscillospiraceae F23-B02 sp000431075	Bact-Firm - Firm-Prev	28.8268	2.08032e-181	0.847701	6.52103e-305	1.28611e-304
msp_0734	Oscillospiraceae F23-B02 sp000431075	Firm-Bact - Firm-Prev	22.2554	5.24794e-109	0.643809	6.52103e-305	1.28611e-304
msp_0734	Oscillospiraceae F23-B02 sp000431075	Firm - Firm-Prev	6.95198	4.72756e-12	0.23867	6.52103e-305	1.28611e-304
msp_0734	Oscillospiraceae F23-B02 sp000431075	Bact-Firm - Prev-Firm	28.4239	1.07635e-176	0.857738	6.52103e-305	1.28611e-304
msp_0734	Oscillospiraceae F23-B02 sp000431075	Firm-Bact - Prev-Firm	21.7344	4.07235e-104	0.62714	6.52103e-305	1.28611e-304
msp_0734	Oscillospiraceae F23-B02 sp000431075	Firm - Prev-Firm	6.17925	7.95607e-10	0.203091	6.52103e-305	1.28611e-304
msp_0734	Oscillospiraceae F23-B02 sp000431075	Bact-Firm - Prev	19.0822	1.24289e-80	0.704841	6.52103e-305	1.28611e-304
msp_0734	Oscillospiraceae F23-B02 sp000431075	Firm-Bact - Prev	9.88856	6.53339e-23	0.291099	6.52103e-305	1.28611e-304
msp_0734	Oscillospiraceae F23-B02 sp000431075	Firm - Prev	-5.54998	3.33329e-08	-0.160108	6.52103e-305	1.28611e-304
msp_0734	Oscillospiraceae F23-B02 sp000431075	Firm-Prev - Prev	-11.313	1.97905e-29	-0.356294	6.52103e-305	1.28611e-304
msp_0734	Oscillospiraceae F23-B02 sp000431075	Prev-Firm - Prev	-10.6655	2.38462e-26	-0.331319	6.52103e-305	1.28611e-304
msp_0734	Oscillospiraceae F23-B02 sp000431075	Bact-Firm - Mixed	13.6692	3.25478e-42	0.668179	6.52103e-305	1.28611e-304
msp_0734	Oscillospiraceae F23-B02 sp000431075	Firm-Bact - Mixed	3.81941	0.000140458	0.127367	6.52103e-305	1.28611e-304
msp_0734	Oscillospiraceae F23-B02 sp000431075	Firm - Mixed	-10.1276	6.25006e-24	-0.349134	6.52103e-305	1.28611e-304
msp_0734	Oscillospiraceae F23-B02 sp000431075	Firm-Prev - Mixed	-15.0816	5.61978e-51	-0.524657	6.52103e-305	1.28611e-304
msp_0734	Oscillospiraceae F23-B02 sp000431075	Prev-Firm - Mixed	-14.5215	2.0672e-47	-0.502658	6.52103e-305	1.28611e-304
msp_0734	Oscillospiraceae F23-B02 sp000431075	Prev - Mixed	-4.74352	2.32143e-06	-0.165692	6.52103e-305	1.28611e-304
msp_0735	Monoglobus pectinilyticus	Bact-Firm - Firm-Bact	7.94118	2.80378e-15	0.375483	6.15607e-291	1.13013e-290
msp_0735	Monoglobus pectinilyticus	Bact-Firm - Firm	18.4467	1.94079e-75	0.561483	6.15607e-291	1.13013e-290
msp_0735	Monoglobus pectinilyticus	Firm-Bact - Firm	13.8719	1.96848e-43	0.354902	6.15607e-291	1.13013e-290
msp_0735	Monoglobus pectinilyticus	Bact-Firm - Firm-Prev	26.1466	1.132e-149	0.812284	6.15607e-291	1.13013e-290
msp_0735	Monoglobus pectinilyticus	Firm-Bact - Firm-Prev	23.7065	1.62203e-123	0.662116	6.15607e-291	1.13013e-290
msp_0735	Monoglobus pectinilyticus	Firm - Firm-Prev	11.575	8.90815e-31	0.326738	6.15607e-291	1.13013e-290
msp_0735	Monoglobus pectinilyticus	Bact-Firm - Prev-Firm	27.1283	9.60122e-161	0.885652	6.15607e-291	1.13013e-290
msp_0735	Monoglobus pectinilyticus	Firm-Bact - Prev-Firm	25.0139	3.01853e-137	0.704497	6.15607e-291	1.13013e-290
msp_0735	Monoglobus pectinilyticus	Firm - Prev-Firm	12.7216	8.56864e-37	0.341496	6.15607e-291	1.13013e-290
msp_0735	Monoglobus pectinilyticus	Bact-Firm - Prev	19.3881	4.08138e-83	0.785418	6.15607e-291	1.13013e-290
msp_0735	Monoglobus pectinilyticus	Firm-Bact - Prev	15.1037	4.59591e-51	0.469061	6.15607e-291	1.13013e-290
msp_0735	Monoglobus pectinilyticus	Firm - Prev	2.88853	0.00406402	0.0644886	6.15607e-291	1.13013e-290
msp_0735	Monoglobus pectinilyticus	Firm-Prev - Prev	-7.81255	7.35548e-15	-0.285388	6.15607e-291	1.13013e-290
msp_0735	Monoglobus pectinilyticus	Prev-Firm - Prev	-8.77711	2.51592e-18	-0.309518	6.15607e-291	1.13013e-290
msp_0735	Monoglobus pectinilyticus	Bact-Firm - Mixed	12.1725	7.61868e-34	0.612719	6.15607e-291	1.13013e-290
msp_0735	Monoglobus pectinilyticus	Firm-Bact - Mixed	6.33028	2.85507e-10	0.234372	6.15607e-291	1.13013e-290
msp_0735	Monoglobus pectinilyticus	Firm - Mixed	-4.78318	1.90708e-06	-0.165352	6.15607e-291	1.13013e-290
msp_0735	Monoglobus pectinilyticus	Firm-Prev - Mixed	-13.9388	8.58621e-44	-0.504161	6.15607e-291	1.13013e-290
msp_0735	Monoglobus pectinilyticus	Prev-Firm - Mixed	-14.8744	1.26914e-49	-0.539304	6.15607e-291	1.13013e-290
msp_0735	Monoglobus pectinilyticus	Prev - Mixed	-6.7809	1.47529e-11	-0.255916	6.15607e-291	1.13013e-290
msp_0736c	Phocaeicola merdavium	Bact-Firm - Firm-Bact	12.4609	2.13353e-35	0.649444	0	0
msp_0736c	Phocaeicola merdavium	Bact-Firm - Firm	27.1151	4.57211e-161	0.889089	0	0
msp_0736c	Phocaeicola merdavium	Firm-Bact - Firm	19.3241	1.01074e-82	0.542268	0	0
msp_0736c	Phocaeicola merdavium	Bact-Firm - Firm-Prev	32.1221	4.55011e-225	0.962478	0	0
msp_0736c	Phocaeicola merdavium	Firm-Bact - Firm-Prev	25.8613	9.53601e-147	0.747882	0	0
msp_0736c	Phocaeicola merdavium	Firm - Firm-Prev	8.81396	1.58555e-18	0.293014	0	0
msp_0736c	Phocaeicola merdavium	Bact-Firm - Prev-Firm	31.1663	3.20143e-212	0.951193	0	0
msp_0736c	Phocaeicola merdavium	Firm-Bact - Prev-Firm	24.6482	1.61705e-133	0.707079	0	0
msp_0736c	Phocaeicola merdavium	Firm - Prev-Firm	7.30728	3.36744e-13	0.235704	0	0
msp_0736c	Phocaeicola merdavium	Bact-Firm - Prev	21.1183	1.89161e-98	0.782981	0	0
msp_0736c	Phocaeicola merdavium	Firm-Bact - Prev	11.8883	2.19881e-32	0.350577	0	0
msp_0736c	Phocaeicola merdavium	Firm - Prev	-5.31368	1.18745e-07	-0.15461	0	0
msp_0736c	Phocaeicola merdavium	Firm-Prev - Prev	-12.7773	4.1901e-37	-0.404097	0	0
msp_0736c	Phocaeicola merdavium	Prev-Firm - Prev	-11.462	3.07026e-30	-0.357372	0	0
msp_0736c	Phocaeicola merdavium	Bact-Firm - Mixed	14.5078	2.26948e-47	0.693885	0	0
msp_0736c	Phocaeicola merdavium	Firm-Bact - Mixed	4.3186	1.64875e-05	0.139287	0	0
msp_0736c	Phocaeicola merdavium	Firm - Mixed	-11.2363	3.78549e-29	-0.382389	0	0
msp_0736c	Phocaeicola merdavium	Firm-Prev - Mixed	-17.6376	3.32696e-69	-0.607979	0	0
msp_0736c	Phocaeicola merdavium	Prev-Firm - Mixed	-16.4804	1.18352e-60	-0.563515	0	0
msp_0736c	Phocaeicola merdavium	Prev - Mixed	-5.95826	2.97436e-09	-0.208156	0	0
msp_0737	Emergencia sp904420065	Bact-Firm - Firm-Bact	7.74662	1.41554e-14	0.383255	1.46992e-258	2.43356e-258
msp_0737	Emergencia sp904420065	Bact-Firm - Firm	15.8988	2.26168e-56	0.478667	1.46992e-258	2.43356e-258
msp_0737	Emergencia sp904420065	Firm-Bact - Firm	10.7348	1.12905e-26	0.272842	1.46992e-258	2.43356e-258
msp_0737	Emergencia sp904420065	Bact-Firm - Firm-Prev	24.487	2.13422e-131	0.754938	1.46992e-258	2.43356e-258
msp_0737	Emergencia sp904420065	Firm-Bact - Firm-Prev	21.8284	6.54101e-105	0.618977	1.46992e-258	2.43356e-258
msp_0737	Emergencia sp904420065	Firm - Firm-Prev	12.5124	1.21961e-35	0.345745	1.46992e-258	2.43356e-258
msp_0737	Emergencia sp904420065	Bact-Firm - Prev-Firm	25.695	2.78852e-144	0.826237	1.46992e-258	2.43356e-258
msp_0737	Emergencia sp904420065	Firm-Bact - Prev-Firm	23.4168	2.01762e-120	0.665227	1.46992e-258	2.43356e-258
msp_0737	Emergencia sp904420065	Firm - Prev-Firm	13.9908	4.13902e-44	0.371103	1.46992e-258	2.43356e-258
msp_0737	Emergencia sp904420065	Bact-Firm - Prev	19.1639	3.11503e-81	0.788334	1.46992e-258	2.43356e-258
msp_0737	Emergencia sp904420065	Firm-Bact - Prev	15.0519	1.00662e-50	0.475309	1.46992e-258	2.43356e-258
msp_0737	Emergencia sp904420065	Firm - Prev	5.66754	1.69001e-08	0.144817	1.46992e-258	2.43356e-258
msp_0737	Emergencia sp904420065	Firm-Prev - Prev	-6.13208	1.07145e-09	-0.241809	1.46992e-258	2.43356e-258
msp_0737	Emergencia sp904420065	Prev-Firm - Prev	-7.35933	2.42602e-13	-0.278829	1.46992e-258	2.43356e-258
msp_0737	Emergencia sp904420065	Bact-Firm - Mixed	11.2241	5.43486e-29	0.532398	1.46992e-258	2.43356e-258
msp_0737	Emergencia sp904420065	Firm-Bact - Mixed	5.3803	8.21883e-08	0.187887	1.46992e-258	2.43356e-258
msp_0737	Emergencia sp904420065	Firm - Mixed	-3.21197	0.0013842	-0.10406	1.46992e-258	2.43356e-258
msp_0737	Emergencia sp904420065	Firm-Prev - Mixed	-13.2561	8.73128e-40	-0.467942	1.46992e-258	2.43356e-258
msp_0737	Emergencia sp904420065	Prev-Firm - Mixed	-14.4433	7.25731e-47	-0.50928	1.46992e-258	2.43356e-258
msp_0737	Emergencia sp904420065	Prev - Mixed	-7.62561	3.40047e-14	-0.285851	1.46992e-258	2.43356e-258
msp_0738	Prevotella mizrahii	Bact-Firm - Firm-Bact	12.2855	2.06881e-34	0.642927	0	0
msp_0738	Prevotella mizrahii	Bact-Firm - Firm	26.7029	3.0494e-156	0.878805	0	0
msp_0738	Prevotella mizrahii	Firm-Bact - Firm	19.0114	4.1208e-80	0.536182	0	0
msp_0738	Prevotella mizrahii	Bact-Firm - Firm-Prev	30.8647	7.47268e-208	0.912404	0	0
msp_0738	Prevotella mizrahii	Firm-Bact - Firm-Prev	24.4722	1.53518e-131	0.7048	0	0
msp_0738	Prevotella mizrahii	Firm - Firm-Prev	7.68069	2.07687e-14	0.264625	0	0
msp_0738	Prevotella mizrahii	Bact-Firm - Prev-Firm	30.0943	6.03374e-198	0.916582	0	0
msp_0738	Prevotella mizrahii	Firm-Bact - Prev-Firm	23.4902	2.15561e-121	0.675952	0	0
msp_0738	Prevotella mizrahii	Firm - Prev-Firm	6.41382	1.75313e-10	0.212441	0	0
msp_0738	Prevotella mizrahii	Bact-Firm - Prev	20.5122	5.8583e-93	0.754867	0	0
msp_0738	Prevotella mizrahii	Firm-Bact - Prev	11.3291	1.52138e-29	0.332181	0	0
msp_0738	Prevotella mizrahii	Firm - Prev	-5.60197	2.47248e-08	-0.161102	0	0
msp_0738	Prevotella mizrahii	Firm-Prev - Prev	-12.0174	5.03685e-33	-0.37802	0	0
msp_0738	Prevotella mizrahii	Prev-Firm - Prev	-10.9242	1.23581e-27	-0.338512	0	0
msp_0738	Prevotella mizrahii	Bact-Firm - Mixed	14.2827	5.89192e-46	0.687443	0	0
msp_0738	Prevotella mizrahii	Firm-Bact - Mixed	4.23225	2.42929e-05	0.138697	0	0
msp_0738	Prevotella mizrahii	Firm - Mixed	-11.0712	2.59571e-28	-0.379199	0	0
msp_0738	Prevotella mizrahii	Firm-Prev - Mixed	-16.5533	3.97805e-61	-0.571296	0	0
msp_0738	Prevotella mizrahii	Prev-Firm - Mixed	-15.5955	1.8234e-54	-0.536283	0	0
msp_0738	Prevotella mizrahii	Prev - Mixed	-5.56876	2.83561e-08	-0.193543	0	0
msp_0739c	Prevotella timonensis_A	Bact-Firm - Firm-Bact	8.84068	1.53687e-18	0.440957	5.8862e-212	8.68312e-212
msp_0739c	Prevotella timonensis_A	Bact-Firm - Firm	17.9469	2.1319e-71	0.565187	5.8862e-212	8.68312e-212
msp_0739c	Prevotella timonensis_A	Firm-Bact - Firm	11.9876	1.08383e-32	0.323076	5.8862e-212	8.68312e-212
msp_0739c	Prevotella timonensis_A	Bact-Firm - Firm-Prev	23.325	2.59842e-119	0.711902	5.8862e-212	8.68312e-212
msp_0739c	Prevotella timonensis_A	Firm-Bact - Firm-Prev	19.0293	5.12457e-80	0.547694	5.8862e-212	8.68312e-212
msp_0739c	Prevotella timonensis_A	Firm - Firm-Prev	8.51568	2.48425e-17	0.251242	5.8862e-212	8.68312e-212
msp_0739c	Prevotella timonensis_A	Bact-Firm - Prev-Firm	24.2981	4.30831e-129	0.767064	5.8862e-212	8.68312e-212
msp_0739c	Prevotella timonensis_A	Firm-Bact - Prev-Firm	20.2874	1.16233e-90	0.581999	5.8862e-212	8.68312e-212
msp_0739c	Prevotella timonensis_A	Firm - Prev-Firm	9.63655	9.80689e-22	0.27115	5.8862e-212	8.68312e-212
msp_0739c	Prevotella timonensis_A	Bact-Firm - Prev	17.2726	2.64971e-66	0.670036	5.8862e-212	8.68312e-212
msp_0739c	Prevotella timonensis_A	Firm-Bact - Prev	11.3411	1.7242e-29	0.344621	5.8862e-212	8.68312e-212
msp_0739c	Prevotella timonensis_A	Firm-Prev - Prev	-6.9969	3.43461e-12	-0.238988	5.8862e-212	8.68312e-212
msp_0739c	Prevotella timonensis_A	Prev-Firm - Prev	-7.97229	2.18071e-15	-0.26623	5.8862e-212	8.68312e-212
msp_0739c	Prevotella timonensis_A	Bact-Firm - Mixed	11.2659	3.69342e-29	0.539809	5.8862e-212	8.68312e-212
msp_0739c	Prevotella timonensis_A	Firm-Bact - Mixed	4.25336	2.32757e-05	0.143143	5.8862e-212	8.68312e-212
msp_0739c	Prevotella timonensis_A	Firm - Mixed	-5.37032	9.16944e-08	-0.182784	5.8862e-212	8.68312e-212
msp_0739c	Prevotella timonensis_A	Firm-Prev - Mixed	-11.967	1.2344e-32	-0.419518	5.8862e-212	8.68312e-212
msp_0739c	Prevotella timonensis_A	Prev-Firm - Mixed	-12.9007	1.3378e-37	-0.450868	5.8862e-212	8.68312e-212
msp_0739c	Prevotella timonensis_A	Prev - Mixed	-5.55913	3.34912e-08	-0.200682	5.8862e-212	8.68312e-212
msp_0740	Metalachnospira sp900548595	Bact-Firm - Firm-Bact	9.42541	6.42648e-21	0.475209	7.56437e-305	1.48893e-304
msp_0740	Metalachnospira sp900548595	Bact-Firm - Firm	22.3496	5.11336e-110	0.73443	7.56437e-305	1.48893e-304
msp_0740	Metalachnospira sp900548595	Firm-Bact - Firm	17.0721	6.27972e-65	0.467864	7.56437e-305	1.48893e-304
msp_0740	Metalachnospira sp900548595	Bact-Firm - Firm-Prev	27.9268	2.64982e-170	0.861565	7.56437e-305	1.48893e-304
msp_0740	Metalachnospira sp900548595	Firm-Bact - Firm-Prev	24.1823	2.38983e-128	0.691647	7.56437e-305	1.48893e-304
msp_0740	Metalachnospira sp900548595	Firm - Firm-Prev	9.14914	8.03416e-20	0.288539	7.56437e-305	1.48893e-304
msp_0740	Metalachnospira sp900548595	Bact-Firm - Prev-Firm	26.7363	1.87308e-156	0.839001	7.56437e-305	1.48893e-304
msp_0740	Metalachnospira sp900548595	Firm-Bact - Prev-Firm	22.6936	2.72345e-113	0.64089	7.56437e-305	1.48893e-304
msp_0740	Metalachnospira sp900548595	Firm - Prev-Firm	7.39303	1.67442e-13	0.227473	7.56437e-305	1.48893e-304
msp_0740	Metalachnospira sp900548595	Bact-Firm - Prev	19.1111	7.14461e-81	0.746009	7.56437e-305	1.48893e-304
msp_0740	Metalachnospira sp900548595	Firm-Bact - Prev	12.9749	3.56748e-38	0.398825	7.56437e-305	1.48893e-304
msp_0740	Metalachnospira sp900548595	Firm - Prev	-2.17228	0.0313263	-0.0734889	7.56437e-305	1.48893e-304
msp_0740	Metalachnospira sp900548595	Firm-Prev - Prev	-10.2245	2.48752e-24	-0.347451	7.56437e-305	1.48893e-304
msp_0740	Metalachnospira sp900548595	Prev-Firm - Prev	-8.64659	6.96456e-18	-0.289064	7.56437e-305	1.48893e-304
msp_0740	Metalachnospira sp900548595	Bact-Firm - Mixed	10.8306	4.70613e-27	0.483543	7.56437e-305	1.48893e-304
msp_0740	Metalachnospira sp900548595	Firm-Bact - Mixed	3.09168	0.0021998	0.0878726	7.56437e-305	1.48893e-304
msp_0740	Metalachnospira sp900548595	Firm - Mixed	-10.6624	2.67143e-26	-0.348431	7.56437e-305	1.48893e-304
msp_0740	Metalachnospira sp900548595	Firm-Prev - Mixed	-17.3823	3.37195e-67	-0.57866	7.56437e-305	1.48893e-304
msp_0740	Metalachnospira sp900548595	Prev-Firm - Mixed	-16.0139	2.3834e-57	-0.529076	7.56437e-305	1.48893e-304
msp_0740	Metalachnospira sp900548595	Prev - Mixed	-8.01906	1.31635e-15	-0.288758	7.56437e-305	1.48893e-304
msp_0741	Sutterella sp905213905	Bact-Firm - Firm-Bact	12.0673	2.99997e-33	0.63245	0	0
msp_0741	Sutterella sp905213905	Bact-Firm - Firm	25.9842	5.23621e-148	0.853179	0	0
msp_0741	Sutterella sp905213905	Firm-Bact - Firm	18.3474	1.03927e-74	0.518269	0	0
msp_0741	Sutterella sp905213905	Bact-Firm - Firm-Prev	30.2523	1.02281e-199	0.902141	0	0
msp_0741	Sutterella sp905213905	Firm-Bact - Firm-Prev	23.9557	4.23119e-126	0.695685	0	0
msp_0741	Sutterella sp905213905	Firm - Firm-Prev	7.75765	1.13554e-14	0.263257	0	0
msp_0741	Sutterella sp905213905	Bact-Firm - Prev-Firm	29.4684	7.68578e-190	0.894251	0	0
msp_0741	Sutterella sp905213905	Firm-Bact - Prev-Firm	22.9559	5.40683e-116	0.659763	0	0
msp_0741	Sutterella sp905213905	Firm - Prev-Firm	6.48194	1.11856e-10	0.213586	0	0
msp_0741	Sutterella sp905213905	Bact-Firm - Prev	20.0885	3.25892e-89	0.739021	0	0
msp_0741	Sutterella sp905213905	Firm-Bact - Prev	11.0523	3.20373e-28	0.324147	0	0
msp_0741	Sutterella sp905213905	Firm - Prev	-5.28499	1.38946e-07	-0.152073	0	0
msp_0741	Sutterella sp905213905	Firm-Prev - Prev	-11.7987	6.93437e-32	-0.371059	0	0
msp_0741	Sutterella sp905213905	Prev-Firm - Prev	-10.6936	1.52649e-26	-0.331473	0	0
msp_0741	Sutterella sp905213905	Bact-Firm - Mixed	13.6606	3.66658e-42	0.655621	0	0
msp_0741	Sutterella sp905213905	Firm-Bact - Mixed	3.70664	0.000220529	0.116037	0	0
msp_0741	Sutterella sp905213905	Firm - Mixed	-11.0685	2.88062e-28	-0.37645	0	0
msp_0741	Sutterella sp905213905	Firm-Prev - Mixed	-16.6141	1.44668e-61	-0.570695	0	0
msp_0741	Sutterella sp905213905	Prev-Firm - Mixed	-15.6487	7.91695e-55	-0.532617	0	0
msp_0741	Sutterella sp905213905	Prev - Mixed	-5.82751	6.56359e-09	-0.202314	0	0
msp_0742	Streptococcus parasanguinis	Bact-Firm - Firm-Bact	3.87206	0.000141645	0.167504	1.25572e-69	1.46907e-69
msp_0742	Streptococcus parasanguinis	Bact-Firm - Firm	10.6151	1.0646e-25	0.356412	1.25572e-69	1.46907e-69
msp_0742	Streptococcus parasanguinis	Firm-Bact - Firm	8.92678	1.53508e-18	0.233382	1.25572e-69	1.46907e-69
msp_0742	Streptococcus parasanguinis	Bact-Firm - Firm-Prev	13.459	5.72343e-40	0.456216	1.25572e-69	1.46907e-69
msp_0742	Streptococcus parasanguinis	Firm-Bact - Firm-Prev	12.4632	8.29924e-35	0.358961	1.25572e-69	1.46907e-69
msp_0742	Streptococcus parasanguinis	Firm - Firm-Prev	4.5988	6.3741e-06	0.134728	1.25572e-69	1.46907e-69
msp_0742	Streptococcus parasanguinis	Bact-Firm - Prev-Firm	12.8799	6.13624e-37	0.430972	1.25572e-69	1.46907e-69
msp_0742	Streptococcus parasanguinis	Firm-Bact - Prev-Firm	11.7513	3.64883e-31	0.328539	1.25572e-69	1.46907e-69
msp_0742	Streptococcus parasanguinis	Firm - Prev-Firm	3.74848	0.000219768	0.10913	1.25572e-69	1.46907e-69
msp_0742	Streptococcus parasanguinis	Bact-Firm - Prev	8.4038	1.29673e-16	0.31203	1.25572e-69	1.46907e-69
msp_0742	Streptococcus parasanguinis	Firm-Bact - Prev	6.0319	3.40283e-09	0.176266	1.25572e-69	1.46907e-69
msp_0742	Streptococcus parasanguinis	Firm-Prev - Prev	-5.87706	7.30837e-09	-0.185053	1.25572e-69	1.46907e-69
msp_0742	Streptococcus parasanguinis	Prev-Firm - Prev	-5.12272	4.86501e-07	-0.159294	1.25572e-69	1.46907e-69
msp_0742	Streptococcus parasanguinis	Bact-Firm - Mixed	6.75206	3.82616e-11	0.278736	1.25572e-69	1.46907e-69
msp_0742	Streptococcus parasanguinis	Firm-Bact - Mixed	4.08515	6.16664e-05	0.129981	1.25572e-69	1.46907e-69
msp_0742	Streptococcus parasanguinis	Firm - Mixed	-3.06633	0.00252825	-0.100729	1.25572e-69	1.46907e-69
msp_0742	Streptococcus parasanguinis	Firm-Prev - Mixed	-6.61631	8.5931e-11	-0.225707	1.25572e-69	1.46907e-69
msp_0742	Streptococcus parasanguinis	Prev-Firm - Mixed	-5.93195	5.71485e-09	-0.198186	1.25572e-69	1.46907e-69
msp_0743	Egerieousia sp900544815	Bact-Firm - Firm-Bact	12.4893	1.49412e-35	0.651485	0	0
msp_0743	Egerieousia sp900544815	Bact-Firm - Firm	27.3012	2.87311e-163	0.898034	0	0
msp_0743	Egerieousia sp900544815	Firm-Bact - Firm	19.534	1.69236e-84	0.549366	0	0
msp_0743	Egerieousia sp900544815	Bact-Firm - Firm-Prev	32.1569	1.48306e-225	0.962478	0	0
msp_0743	Egerieousia sp900544815	Firm-Bact - Firm-Prev	25.8714	7.33492e-147	0.747817	0	0
msp_0743	Egerieousia sp900544815	Firm - Firm-Prev	8.63329	7.82379e-18	0.289912	0	0
msp_0743	Egerieousia sp900544815	Bact-Firm - Prev-Firm	31.26	1.71171e-213	0.95386	0	0
msp_0743	Egerieousia sp900544815	Firm-Bact - Prev-Firm	24.7334	1.9624e-134	0.70958	0	0
msp_0743	Egerieousia sp900544815	Firm - Prev-Firm	7.20028	7.42298e-13	0.234501	0	0
msp_0743	Egerieousia sp900544815	Bact-Firm - Prev	20.7071	1.04666e-94	0.762772	0	0
msp_0743	Egerieousia sp900544815	Firm-Bact - Prev	11.3324	1.3606e-29	0.331489	0	0
msp_0743	Egerieousia sp900544815	Firm - Prev	-6.07042	1.4884e-09	-0.174604	0	0
msp_0743	Egerieousia sp900544815	Firm-Prev - Prev	-13.3022	4.29187e-40	-0.416748	0	0
msp_0743	Egerieousia sp900544815	Prev-Firm - Prev	-12.0626	2.6883e-33	-0.372625	0	0
msp_0743	Egerieousia sp900544815	Bact-Firm - Mixed	14.6568	2.55779e-48	0.701887	0	0
msp_0743	Egerieousia sp900544815	Firm-Bact - Mixed	4.4702	8.20526e-06	0.145803	0	0
msp_0743	Egerieousia sp900544815	Firm - Mixed	-11.252	3.16931e-29	-0.384282	0	0
msp_0743	Egerieousia sp900544815	Firm-Prev - Mixed	-17.5036	3.53128e-68	-0.605043	0	0
msp_0743	Egerieousia sp900544815	Prev-Firm - Mixed	-16.4076	3.93797e-60	-0.562609	0	0
msp_0743	Egerieousia sp900544815	Prev - Mixed	-5.34905	9.77268e-08	-0.185582	0	0
msp_0744	Acidaminococcus sp000437815	Bact-Firm - Firm-Bact	12.3348	9.49864e-35	0.648262	0	0
msp_0744	Acidaminococcus sp000437815	Bact-Firm - Firm	26.6614	9.24334e-156	0.887557	0	0
msp_0744	Acidaminococcus sp000437815	Firm-Bact - Firm	18.8892	4.89939e-79	0.539741	0	0
msp_0744	Acidaminococcus sp000437815	Bact-Firm - Firm-Prev	30.6932	1.47237e-205	0.91582	0	0
msp_0744	Acidaminococcus sp000437815	Firm-Bact - Firm-Prev	24.1943	1.33993e-128	0.705512	0	0
msp_0744	Acidaminococcus sp000437815	Firm - Firm-Prev	7.50828	7.40067e-14	0.26446	0	0
msp_0744	Acidaminococcus sp000437815	Bact-Firm - Prev-Firm	29.1668	5.37069e-186	0.882635	0	0
msp_0744	Acidaminococcus sp000437815	Firm-Bact - Prev-Firm	22.2419	5.67397e-109	0.641749	0	0
msp_0744	Acidaminococcus sp000437815	Firm - Prev-Firm	5.25185	1.75677e-07	0.186321	0	0
msp_0744	Acidaminococcus sp000437815	Firm-Prev - Prev-Firm	-2.15221	0.0313805	-0.0654496	0	0
msp_0744	Acidaminococcus sp000437815	Bact-Firm - Prev	18.3851	5.19028e-75	0.647623	0	0
msp_0744	Acidaminococcus sp000437815	Firm-Bact - Prev	8.56973	1.45222e-17	0.23589	0	0
msp_0744	Acidaminococcus sp000437815	Firm - Prev	-8.3071	1.28715e-16	-0.230344	0	0
msp_0744	Acidaminococcus sp000437815	Firm-Prev - Prev	-14.3205	3.42144e-46	-0.429036	0	0
msp_0744	Acidaminococcus sp000437815	Prev-Firm - Prev	-12.3704	6.61042e-35	-0.365734	0	0
msp_0744	Acidaminococcus sp000437815	Bact-Firm - Mixed	14.1044	6.80817e-45	0.67988	0	0
msp_0744	Acidaminococcus sp000437815	Firm-Bact - Mixed	3.96122	8.24173e-05	0.129039	0	0
msp_0744	Acidaminococcus sp000437815	Firm - Mixed	-11.2479	3.55807e-29	-0.387809	0	0
msp_0744	Acidaminococcus sp000437815	Firm-Prev - Mixed	-16.575	2.77411e-61	-0.575959	0	0
msp_0744	Acidaminococcus sp000437815	Prev-Firm - Mixed	-14.8105	2.92321e-49	-0.509507	0	0
msp_0744	Acidaminococcus sp000437815	Prev - Mixed	-3.502	0.00048487	-0.112965	0	0
msp_0745	Frisingicoccus caecimuris	Bact-Firm - Firm-Bact	11.4789	2.72186e-30	0.592995	0	0
msp_0745	Frisingicoccus caecimuris	Bact-Firm - Firm	25.607	6.70085e-144	0.830945	0	0
msp_0745	Frisingicoccus caecimuris	Firm-Bact - Firm	18.6404	4.53493e-77	0.515083	0	0
msp_0745	Frisingicoccus caecimuris	Bact-Firm - Firm-Prev	31.1882	3.23273e-212	0.942895	0	0
msp_0745	Frisingicoccus caecimuris	Firm-Bact - Firm-Prev	25.8571	1.41552e-146	0.743397	0	0
msp_0745	Frisingicoccus caecimuris	Firm - Firm-Prev	9.43175	5.29315e-21	0.301412	0	0
msp_0745	Frisingicoccus caecimuris	Bact-Firm - Prev-Firm	30.4336	2.07189e-202	0.940787	0	0
msp_0745	Frisingicoccus caecimuris	Firm-Bact - Prev-Firm	24.913	2.25955e-136	0.711921	0	0
msp_0745	Frisingicoccus caecimuris	Firm - Prev-Firm	8.20986	2.73562e-16	0.25247	0	0
msp_0745	Frisingicoccus caecimuris	Bact-Firm - Prev	20.8452	5.89419e-96	0.794072	0	0
msp_0745	Frisingicoccus caecimuris	Firm-Bact - Prev	12.7176	9.01425e-37	0.382181	0	0
msp_0745	Frisingicoccus caecimuris	Firm - Prev	-3.85039	0.000123825	-0.117745	0	0
msp_0745	Frisingicoccus caecimuris	Firm-Prev - Prev	-12.0045	5.88725e-33	-0.39005	0	0
msp_0745	Frisingicoccus caecimuris	Prev-Firm - Prev	-10.9261	1.29748e-27	-0.349931	0	0
msp_0745	Frisingicoccus caecimuris	Bact-Firm - Mixed	13.8206	4.01851e-43	0.654958	0	0
msp_0745	Frisingicoccus caecimuris	Firm-Bact - Mixed	4.53595	6.3381e-06	0.148876	0	0
msp_0745	Frisingicoccus caecimuris	Firm - Mixed	-10.4626	1.7963e-25	-0.353188	0	0
msp_0745	Frisingicoccus caecimuris	Firm-Prev - Mixed	-17.4298	1.2865e-67	-0.600792	0	0
msp_0745	Frisingicoccus caecimuris	Prev-Firm - Mixed	-16.4951	9.29039e-61	-0.56467	0	0
msp_0745	Frisingicoccus caecimuris	Prev - Mixed	-6.45232	1.28512e-10	-0.229092	0	0
msp_0746	Prevotella sp900552515	Bact-Firm - Firm-Bact	12.1883	5.79789e-34	0.640693	0	0
msp_0746	Prevotella sp900552515	Bact-Firm - Firm	26.628	2.25483e-155	0.88958	0	0
msp_0746	Prevotella sp900552515	Firm-Bact - Firm	19.0429	2.63165e-80	0.544145	0	0
msp_0746	Prevotella sp900552515	Bact-Firm - Firm-Prev	31.3358	3.19275e-214	0.949387	0	0
msp_0746	Prevotella sp900552515	Firm-Bact - Firm-Prev	25.1892	2.76401e-139	0.738374	0	0
msp_0746	Prevotella sp900552515	Firm - Firm-Prev	8.38376	6.72857e-17	0.288666	0	0
msp_0746	Prevotella sp900552515	Bact-Firm - Prev-Firm	29.8332	1.52467e-194	0.911301	0	0
msp_0746	Prevotella sp900552515	Firm-Bact - Prev-Firm	23.2749	3.34772e-119	0.674302	0	0
msp_0746	Prevotella sp900552515	Firm - Prev-Firm	6.16465	8.24134e-10	0.21207	0	0
msp_0746	Prevotella sp900552515	Firm-Prev - Prev-Firm	-2.13128	0.0347193	-0.0639562	0	0
msp_0746	Prevotella sp900552515	Bact-Firm - Prev	16.3907	5.20201e-60	0.552138	0	0
msp_0746	Prevotella sp900552515	Firm-Bact - Prev	6.21349	6.40156e-10	0.154781	0	0
msp_0746	Prevotella sp900552515	Firm - Prev	-10.85	2.79233e-27	-0.29812	0	0
msp_0746	Prevotella sp900552515	Firm-Prev - Prev	-17.4211	1.71279e-67	-0.508066	0	0
msp_0746	Prevotella sp900552515	Prev-Firm - Prev	-15.5325	4.39134e-54	-0.44729	0	0
msp_0746	Prevotella sp900552515	Bact-Firm - Mixed	14.3185	2.93459e-46	0.696454	0	0
msp_0746	Prevotella sp900552515	Firm-Bact - Mixed	4.38073	1.30736e-05	0.146192	0	0
msp_0746	Prevotella sp900552515	Firm - Mixed	-10.9459	1.04341e-27	-0.38067	0	0
msp_0746	Prevotella sp900552515	Firm-Prev - Mixed	-17.0153	1.66024e-64	-0.598326	0	0
msp_0746	Prevotella sp900552515	Prev-Firm - Mixed	-15.2745	2.15826e-52	-0.531652	0	0
msp_0747	Vescimonas sp003487665	Bact-Firm - Firm-Bact	9.15112	1.69042e-19	0.525785	1.33715e-89	1.62252e-89
msp_0747	Vescimonas sp003487665	Bact-Firm - Firm	16.3828	5.33254e-59	0.565769	1.33715e-89	1.62252e-89
msp_0747	Vescimonas sp003487665	Firm-Bact - Firm	9.47995	8.90441e-21	0.312327	1.33715e-89	1.62252e-89
msp_0747	Vescimonas sp003487665	Bact-Firm - Firm-Prev	13.4566	1.97158e-40	0.334309	1.33715e-89	1.62252e-89
msp_0747	Vescimonas sp003487665	Firm-Bact - Firm-Prev	6.09159	1.95638e-09	0.202542	1.33715e-89	1.62252e-89
msp_0747	Vescimonas sp003487665	Firm - Firm-Prev	-2.40749	0.0168658	-0.0116995	1.33715e-89	1.62252e-89
msp_0747	Vescimonas sp003487665	Bact-Firm - Prev-Firm	11.1421	3.28622e-28	0.249409	1.33715e-89	1.62252e-89
msp_0747	Vescimonas sp003487665	Firm-Bact - Prev-Firm	3.05834	0.00274935	0.108224	1.33715e-89	1.62252e-89
msp_0747	Vescimonas sp003487665	Firm - Prev-Firm	-5.64108	2.72986e-08	-0.103592	1.33715e-89	1.62252e-89
msp_0747	Vescimonas sp003487665	Firm-Prev - Prev-Firm	-2.89108	0.00447905	-0.0825068	1.33715e-89	1.62252e-89
msp_0747	Vescimonas sp003487665	Bact-Firm - Prev	3.7534	0.000228967	0.0572035	1.33715e-89	1.62252e-89
msp_0747	Vescimonas sp003487665	Firm-Bact - Prev	-6.19212	1.13326e-09	-0.218386	1.33715e-89	1.62252e-89
msp_0747	Vescimonas sp003487665	Firm - Prev	-14.8752	5.0111e-49	-0.393665	1.33715e-89	1.62252e-89
msp_0747	Vescimonas sp003487665	Firm-Prev - Prev	-11.3484	3.96412e-29	-0.30722	1.33715e-89	1.62252e-89
msp_0747	Vescimonas sp003487665	Prev-Firm - Prev	-8.62539	1.67671e-17	-0.227033	1.33715e-89	1.62252e-89
msp_0747	Vescimonas sp003487665	Bact-Firm - Mixed	7.77692	1.56054e-14	0.406933	1.33715e-89	1.62252e-89
msp_0747	Vescimonas sp003487665	Firm - Mixed	-8.01722	2.52393e-15	-0.286089	1.33715e-89	1.62252e-89
msp_0747	Vescimonas sp003487665	Firm-Prev - Mixed	-5.43602	8.17247e-08	-0.192915	1.33715e-89	1.62252e-89
msp_0747	Vescimonas sp003487665	Prev-Firm - Mixed	-2.88291	0.004355	-0.101778	1.33715e-89	1.62252e-89
msp_0747	Vescimonas sp003487665	Prev - Mixed	4.883	1.4628e-06	0.188318	1.33715e-89	1.62252e-89
msp_0748	Onthocola_B sp000437355	Bact-Firm - Firm-Bact	10.9812	1.23487e-27	0.590143	7.41376e-125	9.46336e-125
msp_0748	Onthocola_B sp000437355	Bact-Firm - Firm	20.9587	3.28331e-96	0.701631	7.41376e-125	9.46336e-125
msp_0748	Onthocola_B sp000437355	Firm-Bact - Firm	13.1102	1.51081e-38	0.395253	7.41376e-125	9.46336e-125
msp_0748	Onthocola_B sp000437355	Bact-Firm - Firm-Prev	19.0581	5.90606e-80	0.497034	7.41376e-125	9.46336e-125
msp_0748	Onthocola_B sp000437355	Firm-Bact - Firm-Prev	11.015	9.7087e-28	0.326483	7.41376e-125	9.46336e-125
msp_0748	Onthocola_B sp000437355	Bact-Firm - Prev-Firm	16.8151	1.32404e-62	0.440874	7.41376e-125	9.46336e-125
msp_0748	Onthocola_B sp000437355	Firm-Bact - Prev-Firm	8.08156	1.2207e-15	0.242008	7.41376e-125	9.46336e-125
msp_0748	Onthocola_B sp000437355	Firm - Prev-Firm	-3.86719	0.000144501	-0.0606036	7.41376e-125	9.46336e-125
msp_0748	Onthocola_B sp000437355	Firm-Prev - Prev-Firm	-2.86954	0.00479574	-0.0867193	7.41376e-125	9.46336e-125
msp_0748	Onthocola_B sp000437355	Bact-Firm - Prev	12.634	5.76185e-36	0.446145	7.41376e-125	9.46336e-125
msp_0748	Onthocola_B sp000437355	Firm-Bact - Prev	2.88984	0.00476132	0.0750515	7.41376e-125	9.46336e-125
msp_0748	Onthocola_B sp000437355	Firm - Prev	-8.88579	1.48086e-18	-0.248041	7.41376e-125	9.46336e-125
msp_0748	Onthocola_B sp000437355	Firm-Prev - Prev	-7.45788	1.5387e-13	-0.218814	7.41376e-125	9.46336e-125
msp_0748	Onthocola_B sp000437355	Prev-Firm - Prev	-4.70519	3.55087e-06	-0.135315	7.41376e-125	9.46336e-125
msp_0748	Onthocola_B sp000437355	Bact-Firm - Mixed	11.2785	5.86329e-29	0.563895	7.41376e-125	9.46336e-125
msp_0748	Onthocola_B sp000437355	Firm - Mixed	-8.6048	1.60549e-17	-0.306325	7.41376e-125	9.46336e-125
msp_0748	Onthocola_B sp000437355	Firm-Prev - Mixed	-7.39513	2.2821e-13	-0.258522	7.41376e-125	9.46336e-125
msp_0748	Onthocola_B sp000437355	Prev-Firm - Mixed	-4.88276	1.56916e-06	-0.17236	7.41376e-125	9.46336e-125
msp_0749	Sutterella merdavium	Bact-Firm - Firm-Bact	11.6398	4.52794e-31	0.612766	0	0
msp_0749	Sutterella merdavium	Bact-Firm - Firm	25.6527	2.76312e-144	0.842597	0	0
msp_0749	Sutterella merdavium	Firm-Bact - Firm	18.4836	8.39034e-76	0.520474	0	0
msp_0749	Sutterella merdavium	Bact-Firm - Firm-Prev	30.6831	2.00883e-205	0.926927	0	0
msp_0749	Sutterella merdavium	Firm-Bact - Firm-Prev	25.02	1.94537e-137	0.725102	0	0
msp_0749	Sutterella merdavium	Firm - Firm-Prev	8.71993	3.65368e-18	0.288004	0	0
msp_0749	Sutterella merdavium	Bact-Firm - Prev-Firm	29.3727	1.28595e-188	0.890401	0	0
msp_0749	Sutterella merdavium	Firm-Bact - Prev-Firm	23.3572	4.89029e-120	0.667212	0	0
msp_0749	Sutterella merdavium	Firm - Prev-Firm	6.76585	1.63717e-11	0.221764	0	0
msp_0749	Sutterella merdavium	Bact-Firm - Prev	20.1157	1.88171e-89	0.745202	0	0
msp_0749	Sutterella merdavium	Firm-Bact - Prev	11.5989	6.74478e-31	0.343373	0	0
msp_0749	Sutterella merdavium	Firm - Prev	-4.85035	1.3622e-06	-0.141251	0	0
msp_0749	Sutterella merdavium	Firm-Prev - Prev	-12.2714	2.46157e-34	-0.389144	0	0
msp_0749	Sutterella merdavium	Prev-Firm - Prev	-10.5486	7.2151e-26	-0.33044	0	0
msp_0749	Sutterella merdavium	Bact-Firm - Mixed	13.5198	2.51098e-41	0.638996	0	0
msp_0749	Sutterella merdavium	Firm-Bact - Mixed	3.99487	6.79658e-05	0.125802	0	0
msp_0749	Sutterella merdavium	Firm - Mixed	-10.8858	2.02161e-27	-0.368485	0	0
msp_0749	Sutterella merdavium	Firm-Prev - Mixed	-17.2361	3.73838e-66	-0.590922	0	0
msp_0749	Sutterella merdavium	Prev-Firm - Mixed	-15.7099	3.0172e-55	-0.531912	0	0
msp_0749	Sutterella merdavium	Prev - Mixed	-6.01756	2.0657e-09	-0.210604	0	0
msp_0750	Enterocloster sp900753815	Bact-Firm - Firm-Bact	7.73188	1.71177e-14	0.403406	3.11831e-225	4.72255e-225
msp_0750	Enterocloster sp900753815	Bact-Firm - Firm	18.8582	1.05736e-78	0.597265	3.11831e-225	4.72255e-225
msp_0750	Enterocloster sp900753815	Firm-Bact - Firm	14.7044	1.81336e-48	0.395419	3.11831e-225	4.72255e-225
msp_0750	Enterocloster sp900753815	Bact-Firm - Firm-Prev	23.043	1.81628e-116	0.683722	3.11831e-225	4.72255e-225
msp_0750	Enterocloster sp900753815	Firm-Bact - Firm-Prev	20.0079	2.46807e-88	0.562462	3.11831e-225	4.72255e-225
msp_0750	Enterocloster sp900753815	Firm - Firm-Prev	7.04279	2.47316e-12	0.22039	3.11831e-225	4.72255e-225
msp_0750	Enterocloster sp900753815	Bact-Firm - Prev-Firm	23.7779	1.18871e-123	0.744229	3.11831e-225	4.72255e-225
msp_0750	Enterocloster sp900753815	Firm-Bact - Prev-Firm	20.9795	7.06128e-97	0.595282	3.11831e-225	4.72255e-225
msp_0750	Enterocloster sp900753815	Firm - Prev-Firm	7.83162	8.42832e-15	0.227209	3.11831e-225	4.72255e-225
msp_0750	Enterocloster sp900753815	Bact-Firm - Prev	17.9196	2.90325e-71	0.72252	3.11831e-225	4.72255e-225
msp_0750	Enterocloster sp900753815	Firm-Bact - Prev	13.49	4.17796e-41	0.420474	3.11831e-225	4.72255e-225
msp_0750	Enterocloster sp900753815	Firm-Prev - Prev	-5.90487	4.11749e-09	-0.219581	3.11831e-225	4.72255e-225
msp_0750	Enterocloster sp900753815	Prev-Firm - Prev	-6.58888	5.47415e-11	-0.236045	3.11831e-225	4.72255e-225
msp_0750	Enterocloster sp900753815	Bact-Firm - Mixed	10.2365	2.59773e-24	0.487631	3.11831e-225	4.72255e-225
msp_0750	Enterocloster sp900753815	Firm-Bact - Mixed	4.18885	3.09881e-05	0.141431	3.11831e-225	4.72255e-225
msp_0750	Enterocloster sp900753815	Firm - Mixed	-7.63268	3.44883e-14	-0.256239	3.11831e-225	4.72255e-225
msp_0750	Enterocloster sp900753815	Firm-Prev - Mixed	-12.8487	1.83715e-37	-0.440826	3.11831e-225	4.72255e-225
msp_0750	Enterocloster sp900753815	Prev-Firm - Mixed	-13.54	2.38345e-41	-0.465214	3.11831e-225	4.72255e-225
msp_0750	Enterocloster sp900753815	Prev - Mixed	-7.42634	1.56299e-13	-0.270035	3.11831e-225	4.72255e-225
msp_0751	Limiplasma sp004556545	Bact-Firm - Firm-Bact	6.30401	2.03026e-09	0.403883	5.45151e-13	5.58338e-13
msp_0751	Limiplasma sp004556545	Bact-Firm - Firm	6.67983	2.51181e-10	0.202928	5.45151e-13	5.58338e-13
msp_0751	Limiplasma sp004556545	Bact-Firm - Firm-Prev	3.73015	0.00057409	-0.0433692	5.45151e-13	5.58338e-13
msp_0751	Limiplasma sp004556545	Firm-Bact - Firm-Prev	-2.8562	0.00900364	-0.07171	5.45151e-13	5.58338e-13
msp_0751	Limiplasma sp004556545	Firm - Firm-Prev	-3.26399	0.00288372	-0.0503004	5.45151e-13	5.58338e-13
msp_0751	Limiplasma sp004556545	Bact-Firm - Prev-Firm	6.05254	5.98833e-09	0.0823099	5.45151e-13	5.58338e-13
msp_0751	Limiplasma sp004556545	Firm-Prev - Prev-Firm	2.70705	0.0129597	0.0709292	5.45151e-13	5.58338e-13
msp_0751	Limiplasma sp004556545	Bact-Firm - Prev	7.122	2.23374e-11	0.27007	5.45151e-13	5.58338e-13
msp_0751	Limiplasma sp004556545	Firm-Prev - Prev	4.01313	0.000209713	0.118038	5.45151e-13	5.58338e-13
msp_0751	Limiplasma sp004556545	Bact-Firm - Mixed	6.07507	6.50671e-09	0.354501	5.45151e-13	5.58338e-13
msp_0751	Limiplasma sp004556545	Firm-Prev - Mixed	2.99693	0.00636342	0.0914152	5.45151e-13	5.58338e-13
msp_0752	Ruminococcus sp002438605	Bact-Firm - Firm-Bact	12.365	7.72083e-35	0.646683	0	0
msp_0752	Ruminococcus sp002438605	Bact-Firm - Firm	26.0186	2.13691e-148	0.852027	0	0
msp_0752	Ruminococcus sp002438605	Firm-Bact - Firm	17.9905	6.93425e-72	0.508523	0	0
msp_0752	Ruminococcus sp002438605	Bact-Firm - Firm-Prev	30.2422	1.38727e-199	0.895266	0	0
msp_0752	Ruminococcus sp002438605	Firm-Bact - Firm-Prev	23.5838	2.96441e-122	0.68429	0	0
msp_0752	Ruminococcus sp002438605	Firm - Firm-Prev	7.70278	1.74741e-14	0.26208	0	0
msp_0752	Ruminococcus sp002438605	Bact-Firm - Prev-Firm	27.9504	6.8512e-171	0.831584	0	0
msp_0752	Ruminococcus sp002438605	Firm-Bact - Prev-Firm	20.6471	4.35027e-94	0.592246	0	0
msp_0752	Ruminococcus sp002438605	Firm - Prev-Firm	4.45396	9.31746e-06	0.158384	0	0
msp_0752	Ruminococcus sp002438605	Firm-Prev - Prev-Firm	-3.05318	0.00226428	-0.0902491	0	0
msp_0752	Ruminococcus sp002438605	Bact-Firm - Prev	20.0239	1.19394e-88	0.744308	0	0
msp_0752	Ruminococcus sp002438605	Firm-Bact - Prev	10.614	4.14353e-26	0.315131	0	0
msp_0752	Ruminococcus sp002438605	Firm - Prev	-5.4101	7.78118e-08	-0.157753	0	0
msp_0752	Ruminococcus sp002438605	Firm-Prev - Prev	-11.863	3.22607e-32	-0.377089	0	0
msp_0752	Ruminococcus sp002438605	Prev-Firm - Prev	-8.98564	3.60124e-19	-0.282455	0	0
msp_0752	Ruminococcus sp002438605	Bact-Firm - Mixed	14.2836	6.46602e-46	0.688136	0	0
msp_0752	Ruminococcus sp002438605	Firm-Bact - Mixed	4.14776	3.52531e-05	0.135612	0	0
msp_0752	Ruminococcus sp002438605	Firm - Mixed	-10.3316	7.60256e-25	-0.354651	0	0
msp_0752	Ruminococcus sp002438605	Firm-Prev - Mixed	-15.8875	2.03197e-56	-0.551441	0	0
msp_0752	Ruminococcus sp002438605	Prev-Firm - Mixed	-13.3015	4.76746e-40	-0.456964	0	0
msp_0752	Ruminococcus sp002438605	Prev - Mixed	-5.0465	5.24982e-07	-0.177698	0	0
msp_0753	Muribaculaceae UBA7173 sp900545955	Bact-Firm - Firm-Bact	10.8647	3.23971e-27	0.575636	1.14522e-245	1.84235e-245
msp_0753	Muribaculaceae UBA7173 sp900545955	Bact-Firm - Firm	22.8128	2.39737e-114	0.743824	1.14522e-245	1.84235e-245
msp_0753	Muribaculaceae UBA7173 sp900545955	Firm-Bact - Firm	15.7423	2.32547e-55	0.446105	1.14522e-245	1.84235e-245
msp_0753	Muribaculaceae UBA7173 sp900545955	Bact-Firm - Firm-Prev	25.8165	1.21585e-145	0.751572	1.14522e-245	1.84235e-245
msp_0753	Muribaculaceae UBA7173 sp900545955	Firm-Bact - Firm-Prev	19.7594	3.49638e-86	0.570748	1.14522e-245	1.84235e-245
msp_0753	Muribaculaceae UBA7173 sp900545955	Firm - Firm-Prev	5.84481	6.65626e-09	0.204385	1.14522e-245	1.84235e-245
msp_0753	Muribaculaceae UBA7173 sp900545955	Bact-Firm - Prev-Firm	25.7684	2.1082e-145	0.768831	1.14522e-245	1.84235e-245
msp_0753	Muribaculaceae UBA7173 sp900545955	Firm-Bact - Prev-Firm	19.6906	1.09034e-85	0.565937	1.14522e-245	1.84235e-245
msp_0753	Muribaculaceae UBA7173 sp900545955	Firm - Prev-Firm	5.55558	3.41805e-08	0.18448	1.14522e-245	1.84235e-245
msp_0753	Muribaculaceae UBA7173 sp900545955	Bact-Firm - Prev	18.7103	1.42913e-77	0.697932	1.14522e-245	1.84235e-245
msp_0753	Muribaculaceae UBA7173 sp900545955	Firm-Bact - Prev	10.7427	1.12231e-26	0.319297	1.14522e-245	1.84235e-245
msp_0753	Muribaculaceae UBA7173 sp900545955	Firm - Prev	-3.24939	0.00121436	-0.0963741	1.14522e-245	1.84235e-245
msp_0753	Muribaculaceae UBA7173 sp900545955	Firm-Prev - Prev	-8.22377	2.95805e-16	-0.265928	1.14522e-245	1.84235e-245
msp_0753	Muribaculaceae UBA7173 sp900545955	Prev-Firm - Prev	-7.98647	1.94393e-15	-0.253523	1.14522e-245	1.84235e-245
msp_0753	Muribaculaceae UBA7173 sp900545955	Bact-Firm - Mixed	12.9459	6.50719e-38	0.626388	1.14522e-245	1.84235e-245
msp_0753	Muribaculaceae UBA7173 sp900545955	Firm-Bact - Mixed	4.1278	4.04799e-05	0.137001	1.14522e-245	1.84235e-245
msp_0753	Muribaculaceae UBA7173 sp900545955	Firm - Mixed	-8.53405	2.28276e-17	-0.295548	1.14522e-245	1.84235e-245
msp_0753	Muribaculaceae UBA7173 sp900545955	Firm-Prev - Mixed	-12.6976	1.42284e-36	-0.442422	1.14522e-245	1.84235e-245
msp_0753	Muribaculaceae UBA7173 sp900545955	Prev-Firm - Mixed	-12.5216	1.19447e-35	-0.433236	1.14522e-245	1.84235e-245
msp_0753	Muribaculaceae UBA7173 sp900545955	Prev - Mixed	-5.17338	2.68217e-07	-0.182224	1.14522e-245	1.84235e-245
msp_0754c	Citrobacter werkmanii	Bact-Firm - Firm-Bact	12.4774	1.73554e-35	0.651033	0	0
msp_0754c	Citrobacter werkmanii	Bact-Firm - Firm	27.1868	6.51775e-162	0.892311	0	0
msp_0754c	Citrobacter werkmanii	Firm-Bact - Firm	19.3974	2.43319e-83	0.544761	0	0
msp_0754c	Citrobacter werkmanii	Bact-Firm - Firm-Prev	31.9804	4.29152e-223	0.957262	0	0
msp_0754c	Citrobacter werkmanii	Firm-Bact - Firm-Prev	25.661	1.67223e-144	0.742309	0	0
msp_0754c	Citrobacter werkmanii	Firm - Firm-Prev	8.54282	1.7192e-17	0.285909	0	0
msp_0754c	Citrobacter werkmanii	Bact-Firm - Prev-Firm	31.0116	3.94448e-210	0.943676	0	0
msp_0754c	Citrobacter werkmanii	Firm-Bact - Prev-Firm	24.4299	3.45604e-131	0.699549	0	0
msp_0754c	Citrobacter werkmanii	Firm - Prev-Firm	7.01655	2.80918e-12	0.228542	0	0
msp_0754c	Citrobacter werkmanii	Bact-Firm - Prev	21.174	5.80023e-99	0.784632	0	0
msp_0754c	Citrobacter werkmanii	Firm-Bact - Prev	11.9394	1.19102e-32	0.351895	0	0
msp_0754c	Citrobacter werkmanii	Firm - Prev	-5.32775	1.09903e-07	-0.154697	0	0
msp_0754c	Citrobacter werkmanii	Firm-Prev - Prev	-12.5456	8.02022e-36	-0.396941	0	0
msp_0754c	Citrobacter werkmanii	Prev-Firm - Prev	-11.2136	5.24435e-29	-0.349811	0	0
msp_0754c	Citrobacter werkmanii	Bact-Firm - Mixed	14.6285	3.88167e-48	0.698401	0	0
msp_0754c	Citrobacter werkmanii	Firm-Bact - Mixed	4.44838	9.08478e-06	0.145032	0	0
msp_0754c	Citrobacter werkmanii	Firm - Mixed	-11.1638	8.58873e-29	-0.380477	0	0
msp_0754c	Citrobacter werkmanii	Firm-Prev - Mixed	-17.3476	5.39991e-67	-0.599607	0	0
msp_0754c	Citrobacter werkmanii	Prev-Firm - Mixed	-16.1748	1.77073e-58	-0.553498	0	0
msp_0754c	Citrobacter werkmanii	Prev - Mixed	-5.87988	4.78982e-09	-0.205402	0	0
msp_0755c	Oscillospiraceae F23-B02 sp900760205	Bact-Firm - Firm-Bact	12.4512	2.62994e-35	0.6495	0	0
msp_0755c	Oscillospiraceae F23-B02 sp900760205	Bact-Firm - Firm	26.8058	1.93546e-157	0.877997	0	0
msp_0755c	Oscillospiraceae F23-B02 sp900760205	Firm-Bact - Firm	18.9245	2.15161e-79	0.53142	0	0
msp_0755c	Oscillospiraceae F23-B02 sp900760205	Bact-Firm - Firm-Prev	31.6709	8.2133e-219	0.945567	0	0
msp_0755c	Oscillospiraceae F23-B02 sp900760205	Firm-Bact - Firm-Prev	25.2986	1.73646e-140	0.731664	0	0
msp_0755c	Oscillospiraceae F23-B02 sp900760205	Firm - Firm-Prev	8.60326	1.01698e-17	0.286314	0	0
msp_0755c	Oscillospiraceae F23-B02 sp900760205	Bact-Firm - Prev-Firm	30.8354	9.22794e-208	0.940491	0	0
msp_0755c	Oscillospiraceae F23-B02 sp900760205	Firm-Bact - Prev-Firm	24.2363	3.8709e-129	0.696608	0	0
msp_0755c	Oscillospiraceae F23-B02 sp900760205	Firm - Prev-Firm	7.25613	4.92042e-13	0.233233	0	0
msp_0755c	Oscillospiraceae F23-B02 sp900760205	Bact-Firm - Prev	21.1118	2.16824e-98	0.78296	0	0
msp_0755c	Oscillospiraceae F23-B02 sp900760205	Firm-Bact - Prev	11.8918	2.10903e-32	0.35108	0	0
msp_0755c	Oscillospiraceae F23-B02 sp900760205	Firm - Prev	-4.94939	8.22824e-07	-0.144323	0	0
msp_0755c	Oscillospiraceae F23-B02 sp900760205	Firm-Prev - Prev	-12.2562	2.72183e-34	-0.388372	0	0
msp_0755c	Oscillospiraceae F23-B02 sp900760205	Prev-Firm - Prev	-11.0806	2.33707e-28	-0.346305	0	0
msp_0755c	Oscillospiraceae F23-B02 sp900760205	Bact-Firm - Mixed	14.5204	1.89062e-47	0.693814	0	0
msp_0755c	Oscillospiraceae F23-B02 sp900760205	Firm-Bact - Mixed	4.3444	1.46637e-05	0.140222	0	0
msp_0755c	Oscillospiraceae F23-B02 sp900760205	Firm - Mixed	-10.887	1.86195e-27	-0.370697	0	0
msp_0755c	Oscillospiraceae F23-B02 sp900760205	Firm-Prev - Mixed	-17.1413	1.91709e-65	-0.591219	0	0
msp_0755c	Oscillospiraceae F23-B02 sp900760205	Prev-Firm - Mixed	-16.112	4.90488e-58	-0.551876	0	0
msp_0755c	Oscillospiraceae F23-B02 sp900760205	Prev - Mixed	-5.93705	3.38553e-09	-0.207657	0	0
msp_0756	Blautia_A sp003474435	Bact-Firm - Firm-Bact	7.33312	3.93483e-13	0.41537	1.25943e-100	1.55379e-100
msp_0756	Blautia_A sp003474435	Bact-Firm - Firm	15.7013	1.03757e-54	0.534976	1.25943e-100	1.55379e-100
msp_0756	Blautia_A sp003474435	Firm-Bact - Firm	11.0308	9.5008e-28	0.326765	1.25943e-100	1.55379e-100
msp_0756	Blautia_A sp003474435	Bact-Firm - Firm-Prev	16.1284	1.69133e-57	0.439447	1.25943e-100	1.55379e-100
msp_0756	Blautia_A sp003474435	Firm-Bact - Firm-Prev	11.6862	6.2969e-31	0.339724	1.25943e-100	1.55379e-100
msp_0756	Blautia_A sp003474435	Bact-Firm - Prev-Firm	16.4468	1.85714e-59	0.47392	1.25943e-100	1.55379e-100
msp_0756	Blautia_A sp003474435	Firm-Bact - Prev-Firm	12.0792	7.13818e-33	0.352423	1.25943e-100	1.55379e-100
msp_0756	Blautia_A sp003474435	Firm - Prev-Firm	2.13812	0.0379246	0.0923253	1.25943e-100	1.55379e-100
msp_0756	Blautia_A sp003474435	Bact-Firm - Prev	10.5871	1.02596e-25	0.353191	1.25943e-100	1.55379e-100
msp_0756	Blautia_A sp003474435	Firm-Bact - Prev	4.65946	4.16124e-06	0.132866	1.25943e-100	1.55379e-100
msp_0756	Blautia_A sp003474435	Firm - Prev	-5.20318	2.74265e-07	-0.138211	1.25943e-100	1.55379e-100
msp_0756	Blautia_A sp003474435	Firm-Prev - Prev	-6.43467	1.85615e-10	-0.194124	1.25943e-100	1.55379e-100
msp_0756	Blautia_A sp003474435	Prev-Firm - Prev	-6.71316	3.07659e-11	-0.20074	1.25943e-100	1.55379e-100
msp_0756	Blautia_A sp003474435	Bact-Firm - Mixed	7.53697	9.18304e-14	0.380065	1.25943e-100	1.55379e-100
msp_0756	Blautia_A sp003474435	Firm - Mixed	-7.57991	7.26181e-14	-0.26313	1.25943e-100	1.55379e-100
msp_0756	Blautia_A sp003474435	Firm-Prev - Mixed	-8.5655	2.51093e-17	-0.289437	1.25943e-100	1.55379e-100
msp_0756	Blautia_A sp003474435	Prev-Firm - Mixed	-8.83509	2.62552e-18	-0.30062	1.25943e-100	1.55379e-100
msp_0756	Blautia_A sp003474435	Prev - Mixed	-2.68545	0.00894738	-0.0884129	1.25943e-100	1.55379e-100
msp_0757	Clostridia TANB77 CAG-508 CAG-269 sp001916055	Bact-Firm - Firm-Bact	10.0273	2.69908e-23	0.546531	2.35457e-137	3.06248e-137
msp_0757	Clostridia TANB77 CAG-508 CAG-269 sp001916055	Bact-Firm - Firm	19.369	9.87104e-83	0.633345	2.35457e-137	3.06248e-137
msp_0757	Clostridia TANB77 CAG-508 CAG-269 sp001916055	Firm-Bact - Firm	12.2796	3.49534e-34	0.359587	2.35457e-137	3.06248e-137
msp_0757	Clostridia TANB77 CAG-508 CAG-269 sp001916055	Bact-Firm - Firm-Prev	20.0161	8.38111e-88	0.553054	2.35457e-137	3.06248e-137
msp_0757	Clostridia TANB77 CAG-508 CAG-269 sp001916055	Firm-Bact - Firm-Prev	13.3853	3.09438e-40	0.396518	2.35457e-137	3.06248e-137
msp_0757	Clostridia TANB77 CAG-508 CAG-269 sp001916055	Firm - Firm-Prev	2.48957	0.0149212	0.110381	2.35457e-137	3.06248e-137
msp_0757	Clostridia TANB77 CAG-508 CAG-269 sp001916055	Bact-Firm - Prev-Firm	19.4692	2.10564e-83	0.544756	2.35457e-137	3.06248e-137
msp_0757	Clostridia TANB77 CAG-508 CAG-269 sp001916055	Firm-Bact - Prev-Firm	12.6493	3.95023e-36	0.37091	2.35457e-137	3.06248e-137
msp_0757	Clostridia TANB77 CAG-508 CAG-269 sp001916055	Bact-Firm - Prev	14.588	1.75782e-47	0.523609	2.35457e-137	3.06248e-137
msp_0757	Clostridia TANB77 CAG-508 CAG-269 sp001916055	Firm-Bact - Prev	6.51255	1.19352e-10	0.189452	2.35457e-137	3.06248e-137
msp_0757	Clostridia TANB77 CAG-508 CAG-269 sp001916055	Firm - Prev	-4.43976	1.18204e-05	-0.124205	2.35457e-137	3.06248e-137
msp_0757	Clostridia TANB77 CAG-508 CAG-269 sp001916055	Firm-Prev - Prev	-6.28005	5.07686e-10	-0.194818	2.35457e-137	3.06248e-137
msp_0757	Clostridia TANB77 CAG-508 CAG-269 sp001916055	Prev-Firm - Prev	-5.49562	5.45064e-08	-0.168453	2.35457e-137	3.06248e-137
msp_0757	Clostridia TANB77 CAG-508 CAG-269 sp001916055	Bact-Firm - Mixed	10.6053	7.39073e-26	0.53881	2.35457e-137	3.06248e-137
msp_0757	Clostridia TANB77 CAG-508 CAG-269 sp001916055	Firm-Bact - Mixed	2.16821	0.0333159	0.0712193	2.35457e-137	3.06248e-137
msp_0757	Clostridia TANB77 CAG-508 CAG-269 sp001916055	Firm - Mixed	-7.7257	1.94666e-14	-0.272896	2.35457e-137	3.06248e-137
msp_0757	Clostridia TANB77 CAG-508 CAG-269 sp001916055	Firm-Prev - Mixed	-9.19189	8.106e-20	-0.324083	2.35457e-137	3.06248e-137
msp_0757	Clostridia TANB77 CAG-508 CAG-269 sp001916055	Prev-Firm - Mixed	-8.50335	3.51651e-17	-0.296222	2.35457e-137	3.06248e-137
msp_0757	Clostridia TANB77 CAG-508 CAG-269 sp001916055	Prev - Mixed	-3.44873	0.000695766	-0.118666	2.35457e-137	3.06248e-137
msp_0758	Frisingicoccus sp902471845	Bact-Firm - Firm-Bact	11.291	2.34753e-29	0.582585	0	0
msp_0758	Frisingicoccus sp902471845	Bact-Firm - Firm	24.7979	4.95755e-135	0.799105	0	0
msp_0758	Frisingicoccus sp902471845	Firm-Bact - Firm	17.8148	1.62716e-70	0.490704	0	0
msp_0758	Frisingicoccus sp902471845	Bact-Firm - Firm-Prev	30.5574	9.45658e-204	0.92093	0	0
msp_0758	Frisingicoccus sp902471845	Firm-Bact - Firm-Prev	25.2807	3.64434e-140	0.725862	0	0
msp_0758	Frisingicoccus sp902471845	Firm - Firm-Prev	9.59452	1.10652e-21	0.302448	0	0
msp_0758	Frisingicoccus sp902471845	Bact-Firm - Prev-Firm	30.1299	2.06545e-198	0.933955	0	0
msp_0758	Frisingicoccus sp902471845	Firm-Bact - Prev-Firm	24.7541	1.1753e-134	0.709275	0	0
msp_0758	Frisingicoccus sp902471845	Firm - Prev-Firm	8.81087	1.53391e-18	0.265097	0	0
msp_0758	Frisingicoccus sp902471845	Bact-Firm - Prev	20.6892	1.51809e-94	0.789323	0	0
msp_0758	Frisingicoccus sp902471845	Firm-Bact - Prev	12.7444	6.398e-37	0.383517	0	0
msp_0758	Frisingicoccus sp902471845	Firm - Prev	-3.07786	0.00218916	-0.0959433	0	0
msp_0758	Frisingicoccus sp902471845	Firm-Prev - Prev	-11.4492	4.15414e-30	-0.374146	0	0
msp_0758	Frisingicoccus sp902471845	Prev-Firm - Prev	-10.7551	8.41278e-27	-0.345736	0	0
msp_0758	Frisingicoccus sp902471845	Bact-Firm - Mixed	13.6763	2.95294e-42	0.658658	0	0
msp_0758	Frisingicoccus sp902471845	Firm-Bact - Mixed	4.56177	5.60646e-06	0.152347	0	0
msp_0758	Frisingicoccus sp902471845	Firm - Mixed	-9.76879	2.14571e-22	-0.331403	0	0
msp_0758	Frisingicoccus sp902471845	Firm-Prev - Mixed	-16.9219	8.14015e-64	-0.586653	0	0
msp_0758	Frisingicoccus sp902471845	Prev-Firm - Mixed	-16.3379	1.23859e-59	-0.563998	0	0
msp_0758	Frisingicoccus sp902471845	Prev - Mixed	-6.45068	1.29905e-10	-0.230178	0	0
msp_0759	Scatomorpha gallistercoris	Bact-Firm - Firm-Bact	8.27364	2.09888e-16	0.450094	7.0514e-165	9.50697e-165
msp_0759	Scatomorpha gallistercoris	Bact-Firm - Firm	13.4247	1.51613e-40	0.380592	7.0514e-165	9.50697e-165
msp_0759	Scatomorpha gallistercoris	Firm-Bact - Firm	6.71966	2.55009e-11	0.17873	7.0514e-165	9.50697e-165
msp_0759	Scatomorpha gallistercoris	Bact-Firm - Firm-Prev	20.6899	4.48254e-94	0.602221	7.0514e-165	9.50697e-165
msp_0759	Scatomorpha gallistercoris	Firm-Bact - Firm-Prev	16.3587	1.58319e-59	0.478281	7.0514e-165	9.50697e-165
msp_0759	Scatomorpha gallistercoris	Firm - Firm-Prev	10.5827	6.84223e-26	0.293068	7.0514e-165	9.50697e-165
msp_0759	Scatomorpha gallistercoris	Bact-Firm - Prev-Firm	21.3227	1.46903e-99	0.660152	7.0514e-165	9.50697e-165
msp_0759	Scatomorpha gallistercoris	Firm-Bact - Prev-Firm	17.1715	3.03934e-65	0.508105	7.0514e-165	9.50697e-165
msp_0759	Scatomorpha gallistercoris	Firm - Prev-Firm	11.3246	2.31293e-29	0.300342	7.0514e-165	9.50697e-165
msp_0759	Scatomorpha gallistercoris	Bact-Firm - Prev	16.8524	5.28621e-63	0.67917	7.0514e-165	9.50697e-165
msp_0759	Scatomorpha gallistercoris	Firm-Bact - Prev	11.4867	4.03927e-30	0.365113	7.0514e-165	9.50697e-165
msp_0759	Scatomorpha gallistercoris	Firm - Prev	5.65431	2.05375e-08	0.143908	7.0514e-165	9.50697e-165
msp_0759	Scatomorpha gallistercoris	Firm-Prev - Prev	-4.40405	1.23959e-05	-0.177391	7.0514e-165	9.50697e-165
msp_0759	Scatomorpha gallistercoris	Prev-Firm - Prev	-4.97457	8.07771e-07	-0.188923	7.0514e-165	9.50697e-165
msp_0759	Scatomorpha gallistercoris	Bact-Firm - Mixed	9.5959	1.45574e-21	0.474981	7.0514e-165	9.50697e-165
msp_0759	Scatomorpha gallistercoris	Firm-Bact - Mixed	2.82241	0.00526817	0.0926916	7.0514e-165	9.50697e-165
msp_0759	Scatomorpha gallistercoris	Firm - Mixed	-2.56502	0.0108329	-0.0844573	7.0514e-165	9.50697e-165
msp_0759	Scatomorpha gallistercoris	Firm-Prev - Mixed	-11.0716	3.61982e-28	-0.387132	7.0514e-165	9.50697e-165
msp_0759	Scatomorpha gallistercoris	Prev-Firm - Mixed	-11.6582	6.24877e-31	-0.410327	7.0514e-165	9.50697e-165
msp_0759	Scatomorpha gallistercoris	Prev - Mixed	-7.01951	3.33974e-12	-0.261	7.0514e-165	9.50697e-165
msp_0760	Clostridium lentum	Bact-Firm - Firm-Bact	3.73723	0.000488409	0.247272	1.39316e-13	1.4298e-13
msp_0760	Clostridium lentum	Bact-Firm - Firm	6.57241	5.19825e-10	0.213221	1.39316e-13	1.4298e-13
msp_0760	Clostridium lentum	Firm-Bact - Firm	3.71383	0.000476335	0.124349	1.39316e-13	1.4298e-13
msp_0760	Clostridium lentum	Bact-Firm - Firm-Prev	6.9985	5.43324e-11	0.162094	1.39316e-13	1.4298e-13
msp_0760	Clostridium lentum	Firm-Bact - Firm-Prev	4.40112	4.52305e-05	0.137317	1.39316e-13	1.4298e-13
msp_0760	Clostridium lentum	Bact-Firm - Prev-Firm	4.9864	4.30602e-06	0.0873687	1.39316e-13	1.4298e-13
msp_0760	Clostridium lentum	Firm-Prev - Prev-Firm	-2.46049	0.0242811	-0.0681422	1.39316e-13	1.4298e-13
msp_0760	Clostridium lentum	Bact-Firm - Prev	2.82424	0.00995236	0.0898414	1.39316e-13	1.4298e-13
msp_0760	Clostridium lentum	Firm - Prev	-4.25995	6.13428e-05	-0.117206	1.39316e-13	1.4298e-13
msp_0760	Clostridium lentum	Firm-Prev - Prev	-4.87541	5.70068e-06	-0.149868	1.39316e-13	1.4298e-13
msp_0760	Clostridium lentum	Prev-Firm - Prev	-2.49518	0.0240341	-0.0759033	1.39316e-13	1.4298e-13
msp_0760	Clostridium lentum	Bact-Firm - Mixed	4.39534	3.87101e-05	0.238688	1.39316e-13	1.4298e-13
msp_0760	Clostridium lentum	Firm-Prev - Mixed	-2.42414	0.0247873	-0.0906142	1.39316e-13	1.4298e-13
msp_0761	Faecousia sp900544705	Bact-Firm - Firm-Bact	6.46226	5.41549e-10	0.413832	2.25803e-36	2.45545e-36
msp_0761	Faecousia sp900544705	Bact-Firm - Firm	10.304	7.09773e-24	0.363975	2.25803e-36	2.45545e-36
msp_0761	Faecousia sp900544705	Firm-Bact - Firm	5.00613	1.29585e-06	0.18977	2.25803e-36	2.45545e-36
msp_0761	Faecousia sp900544705	Bact-Firm - Firm-Prev	6.0518	5.01328e-09	0.0703588	2.25803e-36	2.45545e-36
msp_0761	Faecousia sp900544705	Firm - Firm-Prev	-4.64788	5.86892e-06	-0.0752555	2.25803e-36	2.45545e-36
msp_0761	Faecousia sp900544705	Bact-Firm - Prev-Firm	4.14288	5.54042e-05	-0.00884771	2.25803e-36	2.45545e-36
msp_0761	Faecousia sp900544705	Firm-Bact - Prev-Firm	-2.61132	0.0126272	-0.0656593	2.25803e-36	2.45545e-36
msp_0761	Faecousia sp900544705	Firm - Prev-Firm	-7.29527	2.08644e-12	-0.15259	2.25803e-36	2.45545e-36
msp_0761	Faecousia sp900544705	Firm-Prev - Prev-Firm	-2.32771	0.026155	-0.0539737	2.25803e-36	2.45545e-36
msp_0761	Faecousia sp900544705	Firm-Bact - Prev	-6.35646	8.67135e-10	-0.200985	2.25803e-36	2.45545e-36
msp_0761	Faecousia sp900544705	Firm - Prev	-11.0045	7.63479e-27	-0.292191	2.25803e-36	2.45545e-36
msp_0761	Faecousia sp900544705	Firm-Prev - Prev	-5.81022	1.87172e-08	-0.154693	2.25803e-36	2.45545e-36
msp_0761	Faecousia sp900544705	Prev-Firm - Prev	-3.57416	0.000527035	-0.0965817	2.25803e-36	2.45545e-36
msp_0761	Faecousia sp900544705	Bact-Firm - Mixed	5.2016	5.18642e-07	0.305014	2.25803e-36	2.45545e-36
msp_0761	Faecousia sp900544705	Firm - Mixed	-4.65694	6.12712e-06	-0.179238	2.25803e-36	2.45545e-36
msp_0761	Faecousia sp900544705	Prev - Mixed	4.78451	3.59952e-06	0.174122	2.25803e-36	2.45545e-36
msp_0762	Eubacterium_R faecale	Bact-Firm - Firm-Bact	12.3735	6.36273e-35	0.644647	0	0
msp_0762	Eubacterium_R faecale	Bact-Firm - Firm	26.8697	3.47746e-158	0.879351	0	0
msp_0762	Eubacterium_R faecale	Firm-Bact - Firm	19.1149	5.69895e-81	0.535874	0	0
msp_0762	Eubacterium_R faecale	Bact-Firm - Firm-Prev	32.0001	2.28288e-223	0.960005	0	0
msp_0762	Eubacterium_R faecale	Firm-Bact - Firm-Prev	25.8114	3.46302e-146	0.746634	0	0
msp_0762	Eubacterium_R faecale	Firm - Firm-Prev	8.95345	4.52228e-19	0.295328	0	0
msp_0762	Eubacterium_R faecale	Bact-Firm - Prev-Firm	30.9645	1.70364e-209	0.943763	0	0
msp_0762	Eubacterium_R faecale	Firm-Bact - Prev-Firm	24.4968	6.71258e-132	0.701961	0	0
msp_0762	Eubacterium_R faecale	Firm - Prev-Firm	7.34612	2.52055e-13	0.235956	0	0
msp_0762	Eubacterium_R faecale	Bact-Firm - Prev	21.133	1.38409e-98	0.785585	0	0
msp_0762	Eubacterium_R faecale	Firm-Bact - Prev	12.0117	4.98012e-33	0.354716	0	0
msp_0762	Eubacterium_R faecale	Firm - Prev	-4.99888	6.37344e-07	-0.146006	0	0
msp_0762	Eubacterium_R faecale	Firm-Prev - Prev	-12.617	3.24858e-36	-0.400076	0	0
msp_0762	Eubacterium_R faecale	Prev-Firm - Prev	-11.2071	5.64615e-29	-0.35048	0	0
msp_0762	Eubacterium_R faecale	Bact-Firm - Mixed	14.5657	9.74267e-48	0.697575	0	0
msp_0762	Eubacterium_R faecale	Firm-Bact - Mixed	4.48353	7.70909e-06	0.145766	0	0
msp_0762	Eubacterium_R faecale	Firm - Mixed	-10.8995	1.62209e-27	-0.371401	0	0
msp_0762	Eubacterium_R faecale	Firm-Prev - Mixed	-17.4407	1.06243e-67	-0.603178	0	0
msp_0762	Eubacterium_R faecale	Prev-Firm - Mixed	-16.1973	1.22953e-58	-0.555043	0	0
msp_0762	Eubacterium_R faecale	Prev - Mixed	-5.90782	4.04436e-09	-0.206717	0	0
msp_0763	Hominicoprocola fusiformis	Bact-Firm - Firm-Bact	-11.7398	8.36218e-31	-0.266829	2.95043e-40	3.24205e-40
msp_0763	Hominicoprocola fusiformis	Bact-Firm - Firm	-10.6299	1.51388e-25	-0.380872	2.95043e-40	3.24205e-40
msp_0763	Hominicoprocola fusiformis	Bact-Firm - Firm-Prev	-9.37526	2.41509e-20	-0.439631	2.95043e-40	3.24205e-40
msp_0763	Hominicoprocola fusiformis	Firm-Bact - Firm-Prev	2.22716	0.0453884	0.0629995	2.95043e-40	3.24205e-40
msp_0763	Hominicoprocola fusiformis	Bact-Firm - Prev-Firm	-9.89131	2.38372e-22	-0.44463	2.95043e-40	3.24205e-40
msp_0763	Hominicoprocola fusiformis	Bact-Firm - Prev	-13.6154	6.8127e-41	-0.477336	2.95043e-40	3.24205e-40
msp_0763	Hominicoprocola fusiformis	Firm-Bact - Prev	-3.2274	0.00238487	-0.0412256	2.95043e-40	3.24205e-40
msp_0763	Hominicoprocola fusiformis	Firm - Prev	-4.82862	3.60891e-06	-0.142332	2.95043e-40	3.24205e-40
msp_0763	Hominicoprocola fusiformis	Firm-Prev - Prev	-5.04258	1.37791e-06	-0.195545	2.95043e-40	3.24205e-40
msp_0763	Hominicoprocola fusiformis	Prev-Firm - Prev	-4.60674	9.54407e-06	-0.180634	2.95043e-40	3.24205e-40
msp_0763	Hominicoprocola fusiformis	Bact-Firm - Mixed	-9.78765	5.34315e-22	-0.347631	2.95043e-40	3.24205e-40
msp_0763	Hominicoprocola fusiformis	Prev - Mixed	3.34517	0.00172685	0.0968376	2.95043e-40	3.24205e-40
msp_0764	Alistipes_A sp900539755	Bact-Firm - Firm-Bact	10.6125	4.56159e-26	0.57428	1.05843e-198	1.51531e-198
msp_0764	Alistipes_A sp900539755	Bact-Firm - Firm	22.5549	1.26263e-111	0.763126	1.05843e-198	1.51531e-198
msp_0764	Alistipes_A sp900539755	Firm-Bact - Firm	15.7395	3.40349e-55	0.462814	1.05843e-198	1.51531e-198
msp_0764	Alistipes_A sp900539755	Bact-Firm - Firm-Prev	23.4013	8.70236e-120	0.678569	1.05843e-198	1.51531e-198
msp_0764	Alistipes_A sp900539755	Firm-Bact - Firm-Prev	16.989	5.20178e-64	0.502195	1.05843e-198	1.51531e-198
msp_0764	Alistipes_A sp900539755	Firm - Firm-Prev	3.01981	0.00295088	0.137892	1.05843e-198	1.51531e-198
msp_0764	Alistipes_A sp900539755	Bact-Firm - Prev-Firm	21.9532	5.65012e-106	0.629599	1.05843e-198	1.51531e-198
msp_0764	Alistipes_A sp900539755	Firm-Bact - Prev-Firm	15.1136	4.6109e-51	0.437571	1.05843e-198	1.51531e-198
msp_0764	Alistipes_A sp900539755	Bact-Firm - Prev	14.7173	1.49719e-48	0.508221	1.05843e-198	1.51531e-198
msp_0764	Alistipes_A sp900539755	Firm-Bact - Prev	5.97598	3.0018e-09	0.160327	1.05843e-198	1.51531e-198
msp_0764	Alistipes_A sp900539755	Firm - Prev	-8.1104	7.0634e-16	-0.220443	1.05843e-198	1.51531e-198
msp_0764	Alistipes_A sp900539755	Firm-Prev - Prev	-10.0943	9.46126e-24	-0.299186	1.05843e-198	1.51531e-198
msp_0764	Alistipes_A sp900539755	Prev-Firm - Prev	-8.26232	2.143e-16	-0.241385	1.05843e-198	1.51531e-198
msp_0764	Alistipes_A sp900539755	Bact-Firm - Mixed	10.9728	1.20497e-27	0.518556	1.05843e-198	1.51531e-198
msp_0764	Alistipes_A sp900539755	Firm - Mixed	-10.7072	1.79782e-26	-0.363787	1.05843e-198	1.51531e-198
msp_0764	Alistipes_A sp900539755	Firm-Prev - Mixed	-12.3853	8.24009e-35	-0.42191	1.05843e-198	1.51531e-198
msp_0764	Alistipes_A sp900539755	Prev-Firm - Mixed	-10.7332	1.49335e-26	-0.359026	1.05843e-198	1.51531e-198
msp_0764	Alistipes_A sp900539755	Prev - Mixed	-3.16667	0.00190476	-0.101517	1.05843e-198	1.51531e-198
msp_0765	Alloprevotella sp900540885	Bact-Firm - Firm-Bact	12.0954	1.80379e-33	0.635465	0	0
msp_0765	Alloprevotella sp900540885	Bact-Firm - Firm	26.5896	6.2691e-155	0.883633	0	0
msp_0765	Alloprevotella sp900540885	Firm-Bact - Firm	19.1174	6.33331e-81	0.542807	0	0
msp_0765	Alloprevotella sp900540885	Bact-Firm - Firm-Prev	30.9295	1.00555e-208	0.931505	0	0
msp_0765	Alloprevotella sp900540885	Firm-Bact - Firm-Prev	24.784	6.99903e-135	0.722574	0	0
msp_0765	Alloprevotella sp900540885	Firm - Firm-Prev	7.90252	3.37639e-15	0.271529	0	0
msp_0765	Alloprevotella sp900540885	Bact-Firm - Prev-Firm	29.7406	2.41122e-193	0.905114	0	0
msp_0765	Alloprevotella sp900540885	Firm-Bact - Prev-Firm	23.27	3.74545e-119	0.670977	0	0
msp_0765	Alloprevotella sp900540885	Firm - Prev-Firm	6.0909	1.3099e-09	0.207587	0	0
msp_0765	Alloprevotella sp900540885	Bact-Firm - Prev	18.1923	1.78139e-73	0.641994	0	0
msp_0765	Alloprevotella sp900540885	Firm-Bact - Prev	8.6117	1.00781e-17	0.237907	0	0
msp_0765	Alloprevotella sp900540885	Firm - Prev	-8.47027	3.21339e-17	-0.235472	0	0
msp_0765	Alloprevotella sp900540885	Firm-Prev - Prev	-14.8243	2.14253e-49	-0.44588	0	0
msp_0765	Alloprevotella sp900540885	Prev-Firm - Prev	-13.275	5.65746e-40	-0.393764	0	0
msp_0765	Alloprevotella sp900540885	Bact-Firm - Mixed	14.2511	8.42656e-46	0.68302	0	0
msp_0765	Alloprevotella sp900540885	Firm-Bact - Mixed	4.39828	1.20597e-05	0.142967	0	0
msp_0765	Alloprevotella sp900540885	Firm - Mixed	-10.9882	6.53216e-28	-0.377343	0	0
msp_0765	Alloprevotella sp900540885	Firm-Prev - Mixed	-16.6589	6.84656e-62	-0.579226	0	0
msp_0765	Alloprevotella sp900540885	Prev-Firm - Mixed	-15.2538	3.62304e-52	-0.525057	0	0
msp_0765	Alloprevotella sp900540885	Prev - Mixed	-3.12863	0.00184402	-0.101305	0	0
msp_0766	Oscillibacter sp944387015	Bact-Firm - Firm-Bact	-3.12316	0.00375737	-0.0316583	5.43181e-11	5.52906e-11
msp_0766	Oscillibacter sp944387015	Firm-Bact - Firm	3.25192	0.0026747	0.0820442	5.43181e-11	5.52906e-11
msp_0766	Oscillibacter sp944387015	Firm-Bact - Firm-Prev	2.23813	0.0378186	0.0599279	5.43181e-11	5.52906e-11
msp_0766	Oscillibacter sp944387015	Bact-Firm - Prev-Firm	-3.51419	0.00115786	-0.162027	5.43181e-11	5.52906e-11
msp_0766	Oscillibacter sp944387015	Firm - Prev-Firm	-3.69521	0.000659103	-0.112368	5.43181e-11	5.52906e-11
msp_0766	Oscillibacter sp944387015	Firm-Prev - Prev-Firm	-2.72408	0.0123099	-0.106235	5.43181e-11	5.52906e-11
msp_0766	Oscillibacter sp944387015	Bact-Firm - Prev	-4.89839	6.76359e-06	-0.140144	5.43181e-11	5.52906e-11
msp_0766	Oscillibacter sp944387015	Firm-Bact - Prev	-2.47873	0.023074	-0.0514523	5.43181e-11	5.52906e-11
msp_0766	Oscillibacter sp944387015	Firm - Prev	-5.46451	9.74771e-07	-0.1613	5.43181e-11	5.52906e-11
msp_0766	Oscillibacter sp944387015	Firm-Prev - Prev	-4.35842	5.50211e-05	-0.156481	5.43181e-11	5.52906e-11
msp_0766	Oscillibacter sp944387015	Bact-Firm - Mixed	-4.5844	2.39023e-05	-0.107087	5.43181e-11	5.52906e-11
msp_0766	Oscillibacter sp944387015	Firm-Bact - Mixed	-2.24158	0.0403656	-0.0574999	5.43181e-11	5.52906e-11
msp_0766	Oscillibacter sp944387015	Firm - Mixed	-4.90769	9.67639e-06	-0.158736	5.43181e-11	5.52906e-11
msp_0766	Oscillibacter sp944387015	Firm-Prev - Mixed	-3.98481	0.000236366	-0.149051	5.43181e-11	5.52906e-11
msp_0767	Faecalimonas sp029983955	Bact-Firm - Firm-Bact	9.83777	1.35463e-22	0.498767	1.72655e-244	2.76637e-244
msp_0767	Faecalimonas sp029983955	Bact-Firm - Firm	21.2893	9.97642e-100	0.684973	1.72655e-244	2.76637e-244
msp_0767	Faecalimonas sp029983955	Firm-Bact - Firm	15.099	4.93109e-51	0.414756	1.72655e-244	2.76637e-244
msp_0767	Faecalimonas sp029983955	Bact-Firm - Firm-Prev	24.9931	7.63016e-137	0.741032	1.72655e-244	2.76637e-244
msp_0767	Faecalimonas sp029983955	Firm-Bact - Firm-Prev	19.9501	6.28756e-88	0.569318	1.72655e-244	2.76637e-244
msp_0767	Faecalimonas sp029983955	Firm - Firm-Prev	6.62471	4.05932e-11	0.215962	1.72655e-244	2.76637e-244
msp_0767	Faecalimonas sp029983955	Bact-Firm - Prev-Firm	25.5082	3.35986e-142	0.795166	1.72655e-244	2.76637e-244
msp_0767	Faecalimonas sp029983955	Firm-Bact - Prev-Firm	20.6156	1.04485e-93	0.592829	1.72655e-244	2.76637e-244
msp_0767	Faecalimonas sp029983955	Firm - Prev-Firm	7.09501	1.69757e-12	0.21333	1.72655e-244	2.76637e-244
msp_0767	Faecalimonas sp029983955	Bact-Firm - Prev	18.5418	3.32515e-76	0.717778	1.72655e-244	2.76637e-244
msp_0767	Faecalimonas sp029983955	Firm-Bact - Prev	11.7585	1.34172e-31	0.357643	1.72655e-244	2.76637e-244
msp_0767	Faecalimonas sp029983955	Firm-Prev - Prev	-7.45734	1.23601e-13	-0.253526	1.72655e-244	2.76637e-244
msp_0767	Faecalimonas sp029983955	Prev-Firm - Prev	-7.88146	4.85365e-15	-0.260751	1.72655e-244	2.76637e-244
msp_0767	Faecalimonas sp029983955	Bact-Firm - Mixed	11.3061	2.33823e-29	0.544467	1.72655e-244	2.76637e-244
msp_0767	Faecalimonas sp029983955	Firm-Bact - Mixed	3.2289	0.00137348	0.103497	1.72655e-244	2.76637e-244
msp_0767	Faecalimonas sp029983955	Firm - Mixed	-8.92743	7.04317e-19	-0.299986	1.72655e-244	2.76637e-244
msp_0767	Faecalimonas sp029983955	Firm-Prev - Mixed	-13.7025	2.28823e-42	-0.467198	1.72655e-244	2.76637e-244
msp_0767	Faecalimonas sp029983955	Prev-Firm - Mixed	-14.1482	5.03061e-45	-0.485302	1.72655e-244	2.76637e-244
msp_0767	Faecalimonas sp029983955	Prev - Mixed	-6.86794	8.04618e-12	-0.247062	1.72655e-244	2.76637e-244
msp_0768	Sutterella sp900762445	Bact-Firm - Firm-Bact	11.5649	1.00266e-30	0.593137	0	0
msp_0768	Sutterella sp900762445	Bact-Firm - Firm	25.5786	1.84608e-143	0.837259	0	0
msp_0768	Sutterella sp900762445	Firm-Bact - Firm	18.4862	8.00752e-76	0.512851	0	0
msp_0768	Sutterella sp900762445	Bact-Firm - Firm-Prev	31.0023	1.05297e-209	0.936722	0	0
msp_0768	Sutterella sp900762445	Firm-Bact - Firm-Prev	25.5167	6.75279e-143	0.734336	0	0
msp_0768	Sutterella sp900762445	Firm - Firm-Prev	9.22461	3.73534e-20	0.297832	0	0
msp_0768	Sutterella sp900762445	Bact-Firm - Prev-Firm	30.2059	2.07918e-199	0.934223	0	0
msp_0768	Sutterella sp900762445	Firm-Bact - Prev-Firm	24.516	4.19073e-132	0.701113	0	0
msp_0768	Sutterella sp900762445	Firm - Prev-Firm	7.94697	2.361e-15	0.247398	0	0
msp_0768	Sutterella sp900762445	Bact-Firm - Prev	20.5036	7.00079e-93	0.772633	0	0
msp_0768	Sutterella sp900762445	Firm-Bact - Prev	12.1809	6.87724e-34	0.362151	0	0
msp_0768	Sutterella sp900762445	Firm - Prev	-4.25879	2.15817e-05	-0.126642	0	0
msp_0768	Sutterella sp900762445	Firm-Prev - Prev	-12.1889	6.80054e-34	-0.391042	0	0
msp_0768	Sutterella sp900762445	Prev-Firm - Prev	-11.0658	2.75755e-28	-0.349942	0	0
msp_0768	Sutterella sp900762445	Bact-Firm - Mixed	13.7578	9.59549e-43	0.651442	0	0
msp_0768	Sutterella sp900762445	Firm-Bact - Mixed	4.36655	1.39512e-05	0.142717	0	0
msp_0768	Sutterella sp900762445	Firm - Mixed	-10.51	1.08716e-25	-0.355403	0	0
msp_0768	Sutterella sp900762445	Firm-Prev - Mixed	-17.3034	1.16342e-66	-0.596386	0	0
msp_0768	Sutterella sp900762445	Prev-Firm - Mixed	-16.3245	1.54251e-59	-0.558476	0	0
msp_0768	Sutterella sp900762445	Prev - Mixed	-6.15942	8.51789e-10	-0.216898	0	0
msp_0769	Agathobaculum butyriciproducens	Bact-Firm - Firm	8.94785	9.51522e-19	0.30338	9.92984e-98	1.22053e-97
msp_0769	Agathobaculum butyriciproducens	Firm-Bact - Firm	9.90425	1.19684e-22	0.255223	9.92984e-98	1.22053e-97
msp_0769	Agathobaculum butyriciproducens	Bact-Firm - Firm-Prev	13.2665	1.90222e-39	0.428333	9.92984e-98	1.22053e-97
msp_0769	Agathobaculum butyriciproducens	Firm-Bact - Firm-Prev	15.0728	2.56566e-50	0.430634	9.92984e-98	1.22053e-97
msp_0769	Agathobaculum butyriciproducens	Firm - Firm-Prev	6.37301	3.2436e-10	0.180705	9.92984e-98	1.22053e-97
msp_0769	Agathobaculum butyriciproducens	Bact-Firm - Prev-Firm	13.6604	1.22597e-41	0.436863	9.92984e-98	1.22053e-97
msp_0769	Agathobaculum butyriciproducens	Firm-Bact - Prev-Firm	15.6501	6.96492e-54	0.442327	9.92984e-98	1.22053e-97
msp_0769	Agathobaculum butyriciproducens	Firm - Prev-Firm	6.82656	1.66041e-11	0.190308	9.92984e-98	1.22053e-97
msp_0769	Agathobaculum butyriciproducens	Bact-Firm - Prev	10.6924	3.8664e-26	0.372165	9.92984e-98	1.22053e-97
msp_0769	Agathobaculum butyriciproducens	Firm-Bact - Prev	11.7705	2.32668e-31	0.352705	9.92984e-98	1.22053e-97
msp_0769	Agathobaculum butyriciproducens	Firm - Prev	3.0692	0.00250405	0.0876699	9.92984e-98	1.22053e-97
msp_0769	Agathobaculum butyriciproducens	Firm-Prev - Prev	-2.95742	0.0034288	-0.103325	9.92984e-98	1.22053e-97
msp_0769	Agathobaculum butyriciproducens	Prev-Firm - Prev	-3.3111	0.00121972	-0.112826	9.92984e-98	1.22053e-97
msp_0769	Agathobaculum butyriciproducens	Bact-Firm - Mixed	5.1228	4.51556e-07	0.239932	9.92984e-98	1.22053e-97
msp_0769	Agathobaculum butyriciproducens	Firm-Bact - Mixed	4.64143	4.84414e-06	0.159125	9.92984e-98	1.22053e-97
msp_0769	Agathobaculum butyriciproducens	Firm - Mixed	-3.29135	0.00123167	-0.105438	9.92984e-98	1.22053e-97
msp_0769	Agathobaculum butyriciproducens	Firm-Prev - Mixed	-8.28288	2.52489e-16	-0.290473	9.92984e-98	1.22053e-97
msp_0769	Agathobaculum butyriciproducens	Prev-Firm - Mixed	-8.65928	1.10774e-17	-0.301401	9.92984e-98	1.22053e-97
msp_0769	Agathobaculum butyriciproducens	Prev - Mixed	-5.55734	4.42491e-08	-0.202584	9.92984e-98	1.22053e-97
msp_0770	Enterocloster alcoholdehydrogenati	Bact-Firm - Firm-Bact	12.3072	1.44993e-34	0.63777	0	0
msp_0770	Enterocloster alcoholdehydrogenati	Bact-Firm - Firm	27.2484	1.21671e-162	0.898272	0	0
msp_0770	Enterocloster alcoholdehydrogenati	Firm-Bact - Firm	19.71	5.3116e-86	0.552556	0	0
msp_0770	Enterocloster alcoholdehydrogenati	Bact-Firm - Firm-Prev	32.0038	2.02936e-223	0.959969	0	0
msp_0770	Enterocloster alcoholdehydrogenati	Firm-Bact - Firm-Prev	25.8961	3.86607e-147	0.745865	0	0
msp_0770	Enterocloster alcoholdehydrogenati	Firm - Firm-Prev	8.49843	2.52221e-17	0.286069	0	0
msp_0770	Enterocloster alcoholdehydrogenati	Bact-Firm - Prev-Firm	31.1812	2.01296e-212	0.954042	0	0
msp_0770	Enterocloster alcoholdehydrogenati	Firm-Bact - Prev-Firm	24.8556	9.45297e-136	0.710601	0	0
msp_0770	Enterocloster alcoholdehydrogenati	Firm - Prev-Firm	7.16233	9.79778e-13	0.233375	0	0
msp_0770	Enterocloster alcoholdehydrogenati	Bact-Firm - Prev	21.1359	1.30159e-98	0.785207	0	0
msp_0770	Enterocloster alcoholdehydrogenati	Firm-Bact - Prev	12.0948	1.81711e-33	0.356389	0	0
msp_0770	Enterocloster alcoholdehydrogenati	Firm - Prev	-5.45132	5.52609e-08	-0.158564	0	0
msp_0770	Enterocloster alcoholdehydrogenati	Firm-Prev - Prev	-12.6179	3.21207e-36	-0.399366	0	0
msp_0770	Enterocloster alcoholdehydrogenati	Prev-Firm - Prev	-11.4584	3.19953e-30	-0.357492	0	0
msp_0770	Enterocloster alcoholdehydrogenati	Bact-Firm - Mixed	14.5202	1.89512e-47	0.688554	0	0
msp_0770	Enterocloster alcoholdehydrogenati	Firm-Bact - Mixed	4.49926	7.16005e-06	0.146643	0	0
msp_0770	Enterocloster alcoholdehydrogenati	Firm - Mixed	-11.3648	8.77002e-30	-0.386598	0	0
msp_0770	Enterocloster alcoholdehydrogenati	Firm-Prev - Mixed	-17.497	3.96406e-68	-0.60268	0	0
msp_0770	Enterocloster alcoholdehydrogenati	Prev-Firm - Mixed	-16.482	1.1537e-60	-0.56307	0	0
msp_0770	Enterocloster alcoholdehydrogenati	Prev - Mixed	-5.96297	2.88976e-09	-0.208062	0	0
msp_0771	Oscillospirales UBA644 sp002299265	Bact-Firm - Firm-Bact	10.761	1.00422e-26	0.575783	2.44807e-271	4.19971e-271
msp_0771	Oscillospirales UBA644 sp002299265	Bact-Firm - Firm	22.2053	2.13636e-108	0.714504	2.44807e-271	4.19971e-271
msp_0771	Oscillospirales UBA644 sp002299265	Firm-Bact - Firm	15.072	7.42078e-51	0.42246	2.44807e-271	4.19971e-271
msp_0771	Oscillospirales UBA644 sp002299265	Bact-Firm - Firm-Prev	27.0573	6.57666e-160	0.80609	2.44807e-271	4.19971e-271
msp_0771	Oscillospirales UBA644 sp002299265	Firm-Bact - Firm-Prev	21.4642	1.76525e-101	0.626944	2.44807e-271	4.19971e-271
msp_0771	Oscillospirales UBA644 sp002299265	Firm - Firm-Prev	8.19466	3.29843e-16	0.260307	2.44807e-271	4.19971e-271
msp_0771	Oscillospirales UBA644 sp002299265	Bact-Firm - Prev-Firm	26.992	1.9244e-159	0.826539	2.44807e-271	4.19971e-271
msp_0771	Oscillospirales UBA644 sp002299265	Firm-Bact - Prev-Firm	21.3849	7.76115e-101	0.622733	2.44807e-271	4.19971e-271
msp_0771	Oscillospirales UBA644 sp002299265	Firm - Prev-Firm	7.90565	3.29245e-15	0.238925	2.44807e-271	4.19971e-271
msp_0771	Oscillospirales UBA644 sp002299265	Bact-Firm - Prev	18.3176	2.09816e-74	0.67573	2.44807e-271	4.19971e-271
msp_0771	Oscillospirales UBA644 sp002299265	Firm-Bact - Prev	10.3684	6.04079e-25	0.308085	2.44807e-271	4.19971e-271
msp_0771	Oscillospirales UBA644 sp002299265	Firm - Prev	-3.02621	0.0026002	-0.0888832	2.44807e-271	4.19971e-271
msp_0771	Oscillospirales UBA644 sp002299265	Firm-Prev - Prev	-10.1399	5.93554e-24	-0.323015	2.44807e-271	4.19971e-271
msp_0771	Oscillospirales UBA644 sp002299265	Prev-Firm - Prev	-9.89372	6.64856e-23	-0.309936	2.44807e-271	4.19971e-271
msp_0771	Oscillospirales UBA644 sp002299265	Bact-Firm - Mixed	12.302	1.85474e-34	0.589632	2.44807e-271	4.19971e-271
msp_0771	Oscillospirales UBA644 sp002299265	Firm-Bact - Mixed	3.45242	0.000614067	0.108579	2.44807e-271	4.19971e-271
msp_0771	Oscillospirales UBA644 sp002299265	Firm - Mixed	-8.67845	5.61675e-18	-0.293595	2.44807e-271	4.19971e-271
msp_0771	Oscillospirales UBA644 sp002299265	Firm-Prev - Mixed	-14.7628	6.68376e-49	-0.508905	2.44807e-271	4.19971e-271
msp_0771	Oscillospirales UBA644 sp002299265	Prev-Firm - Mixed	-14.5783	9.01225e-48	-0.500266	2.44807e-271	4.19971e-271
msp_0771	Oscillospirales UBA644 sp002299265	Prev - Mixed	-5.49015	4.68535e-08	-0.192152	2.44807e-271	4.19971e-271
msp_0772	Enterocloster sp000155435	Bact-Firm - Firm-Bact	6.68475	3.23843e-11	0.337704	5.20983e-189	7.33208e-189
msp_0772	Enterocloster sp000155435	Bact-Firm - Firm	14.8728	1.73307e-49	0.470265	5.20983e-189	7.33208e-189
msp_0772	Enterocloster sp000155435	Firm-Bact - Firm	10.8025	7.03086e-27	0.287289	5.20983e-189	7.33208e-189
msp_0772	Enterocloster sp000155435	Bact-Firm - Firm-Prev	20.4027	1.66059e-91	0.621145	5.20983e-189	7.33208e-189
msp_0772	Enterocloster sp000155435	Firm-Bact - Firm-Prev	17.9099	5.18391e-71	0.505452	5.20983e-189	7.33208e-189
msp_0772	Enterocloster sp000155435	Firm - Firm-Prev	8.45132	4.65271e-17	0.249179	5.20983e-189	7.33208e-189
msp_0772	Enterocloster sp000155435	Bact-Firm - Prev-Firm	21.4541	8.77636e-101	0.675953	5.20983e-189	7.33208e-189
msp_0772	Enterocloster sp000155435	Firm-Bact - Prev-Firm	19.2864	4.88973e-82	0.542767	5.20983e-189	7.33208e-189
msp_0772	Enterocloster sp000155435	Firm - Prev-Firm	9.70981	4.79247e-22	0.272696	5.20983e-189	7.33208e-189
msp_0772	Enterocloster sp000155435	Bact-Firm - Prev	17.7548	6.64421e-70	0.716157	5.20983e-189	7.33208e-189
msp_0772	Enterocloster sp000155435	Firm-Bact - Prev	14.5346	2.19403e-47	0.454949	5.20983e-189	7.33208e-189
msp_0772	Enterocloster sp000155435	Firm - Prev	5.07858	4.69738e-07	0.129269	5.20983e-189	7.33208e-189
msp_0772	Enterocloster sp000155435	Firm-Prev - Prev	-3.00531	0.00293242	-0.134163	5.20983e-189	7.33208e-189
msp_0772	Enterocloster sp000155435	Prev-Firm - Prev	-4.05297	5.89998e-05	-0.167203	5.20983e-189	7.33208e-189
msp_0772	Enterocloster sp000155435	Bact-Firm - Mixed	8.01535	1.64734e-15	0.374489	5.20983e-189	7.33208e-189
msp_0772	Enterocloster sp000155435	Firm-Bact - Mixed	2.601	0.00975988	0.0852132	5.20983e-189	7.33208e-189
msp_0772	Enterocloster sp000155435	Firm - Mixed	-6.09145	1.46855e-09	-0.201104	5.20983e-189	7.33208e-189
msp_0772	Enterocloster sp000155435	Firm-Prev - Mixed	-12.5811	6.26211e-36	-0.42647	5.20983e-189	7.33208e-189
msp_0772	Enterocloster sp000155435	Prev-Firm - Mixed	-13.6348	6.52492e-42	-0.459497	5.20983e-189	7.33208e-189
msp_0772	Enterocloster sp000155435	Prev - Mixed	-9.78933	2.38877e-22	-0.352891	5.20983e-189	7.33208e-189
msp_0773	Anaerovoracaceae CAG-238 sp900551415	Bact-Firm - Firm-Bact	5.88792	1.17326e-08	0.391391	7.45967e-34	8.06341e-34
msp_0773	Anaerovoracaceae CAG-238 sp900551415	Bact-Firm - Firm	7.50497	3.22573e-13	0.284197	7.45967e-34	8.06341e-34
msp_0773	Anaerovoracaceae CAG-238 sp900551415	Firm-Bact - Firm-Prev	-4.53866	1.32096e-05	-0.101392	7.45967e-34	8.06341e-34
msp_0773	Anaerovoracaceae CAG-238 sp900551415	Firm - Firm-Prev	-6.49536	2.89915e-10	-0.122046	7.45967e-34	8.06341e-34
msp_0773	Anaerovoracaceae CAG-238 sp900551415	Firm-Bact - Prev-Firm	-6.54111	2.56472e-10	-0.171552	7.45967e-34	8.06341e-34
msp_0773	Anaerovoracaceae CAG-238 sp900551415	Firm - Prev-Firm	-8.57368	1.05239e-16	-0.181357	7.45967e-34	8.06341e-34
msp_0773	Anaerovoracaceae CAG-238 sp900551415	Firm-Bact - Prev	-8.0595	5.36248e-15	-0.266567	7.45967e-34	8.06341e-34
msp_0773	Anaerovoracaceae CAG-238 sp900551415	Firm - Prev	-10.0717	1.54731e-22	-0.261878	7.45967e-34	8.06341e-34
msp_0773	Anaerovoracaceae CAG-238 sp900551415	Firm-Prev - Prev	-3.2965	0.00186899	-0.0579953	7.45967e-34	8.06341e-34
msp_0773	Anaerovoracaceae CAG-238 sp900551415	Bact-Firm - Mixed	3.27995	0.00181696	0.219342	7.45967e-34	8.06341e-34
msp_0773	Anaerovoracaceae CAG-238 sp900551415	Firm-Bact - Mixed	-2.33	0.0297096	-0.0798082	7.45967e-34	8.06341e-34
msp_0773	Anaerovoracaceae CAG-238 sp900551415	Firm - Mixed	-4.0239	0.000120206	-0.158421	7.45967e-34	8.06341e-34
msp_0773	Anaerovoracaceae CAG-238 sp900551415	Prev-Firm - Mixed	3.24858	0.00187354	0.106946	7.45967e-34	8.06341e-34
msp_0773	Anaerovoracaceae CAG-238 sp900551415	Prev - Mixed	4.59819	1.11871e-05	0.17448	7.45967e-34	8.06341e-34
msp_0774	Prevotella sp000433175	Bact-Firm - Firm-Bact	11.8472	4.24524e-32	0.624552	6.96329e-304	1.36522e-303
msp_0774	Prevotella sp000433175	Bact-Firm - Firm	25.5899	1.38422e-143	0.847493	6.96329e-304	1.36522e-303
msp_0774	Prevotella sp000433175	Firm-Bact - Firm	18.119	6.76662e-73	0.516362	6.96329e-304	1.36522e-303
msp_0774	Prevotella sp000433175	Bact-Firm - Firm-Prev	29.1024	7.0365e-185	0.862812	6.96329e-304	1.36522e-303
msp_0774	Prevotella sp000433175	Firm-Bact - Firm-Prev	22.7573	6.38034e-114	0.661213	6.96329e-304	1.36522e-303
msp_0774	Prevotella sp000433175	Firm - Firm-Prev	6.74227	2.04655e-11	0.239085	6.96329e-304	1.36522e-303
msp_0774	Prevotella sp000433175	Bact-Firm - Prev-Firm	27.249	1.791e-162	0.80531	6.96329e-304	1.36522e-303
msp_0774	Prevotella sp000433175	Firm-Bact - Prev-Firm	20.3832	9.89694e-92	0.581545	6.96329e-304	1.36522e-303
msp_0774	Prevotella sp000433175	Firm - Prev-Firm	4.06562	5.29475e-05	0.153119	6.96329e-304	1.36522e-303
msp_0774	Prevotella sp000433175	Firm-Prev - Prev-Firm	-2.52128	0.0116929	-0.070371	6.96329e-304	1.36522e-303
msp_0774	Prevotella sp000433175	Bact-Firm - Prev	19.7004	7.49065e-86	0.732214	6.96329e-304	1.36522e-303
msp_0774	Prevotella sp000433175	Firm-Bact - Prev	10.8232	4.00867e-27	0.32182	6.96329e-304	1.36522e-303
msp_0774	Prevotella sp000433175	Firm - Prev	-5.31264	1.26059e-07	-0.154396	6.96329e-304	1.36522e-303
msp_0774	Prevotella sp000433175	Firm-Prev - Prev	-10.9082	1.70057e-27	-0.3483	6.96329e-304	1.36522e-303
msp_0774	Prevotella sp000433175	Prev-Firm - Prev	-8.54678	1.77199e-17	-0.270057	6.96329e-304	1.36522e-303
msp_0774	Prevotella sp000433175	Bact-Firm - Mixed	13.0603	1.16512e-38	0.616857	6.96329e-304	1.36522e-303
msp_0774	Prevotella sp000433175	Firm-Bact - Mixed	3.20983	0.00139456	0.0955027	6.96329e-304	1.36522e-303
msp_0774	Prevotella sp000433175	Firm - Mixed	-11.3888	8.32142e-30	-0.384916	6.96329e-304	1.36522e-303
msp_0774	Prevotella sp000433175	Firm-Prev - Mixed	-16.0756	9.92366e-58	-0.5464	6.96329e-304	1.36522e-303
msp_0774	Prevotella sp000433175	Prev-Firm - Mixed	-13.9723	5.37011e-44	-0.468294	6.96329e-304	1.36522e-303
msp_0774	Prevotella sp000433175	Prev - Mixed	-6.09938	1.31535e-09	-0.213475	6.96329e-304	1.36522e-303
msp_0775	Scatenecus sp900554095	Bact-Firm - Firm-Bact	10.94	1.29808e-27	0.585635	1.9752e-267	3.35093e-267
msp_0775	Scatenecus sp900554095	Bact-Firm - Firm	22.3728	5.07556e-110	0.721021	1.9752e-267	3.35093e-267
msp_0775	Scatenecus sp900554095	Firm-Bact - Firm	15.0532	7.67252e-51	0.424259	1.9752e-267	3.35093e-267
msp_0775	Scatenecus sp900554095	Bact-Firm - Firm-Prev	26.6674	1.18013e-155	0.784111	1.9752e-267	3.35093e-267
msp_0775	Scatenecus sp900554095	Firm-Bact - Firm-Prev	20.7519	4.95189e-95	0.603986	1.9752e-267	3.35093e-267
msp_0775	Scatenecus sp900554095	Firm - Firm-Prev	7.48472	9.41049e-14	0.243266	1.9752e-267	3.35093e-267
msp_0775	Scatenecus sp900554095	Bact-Firm - Prev-Firm	26.682	1.59858e-155	0.812599	1.9752e-267	3.35093e-267
msp_0775	Scatenecus sp900554095	Firm-Bact - Prev-Firm	20.7685	4.38132e-95	0.605061	1.9752e-267	3.35093e-267
msp_0775	Scatenecus sp900554095	Firm - Prev-Firm	7.29353	3.52252e-13	0.224303	1.9752e-267	3.35093e-267
msp_0775	Scatenecus sp900554095	Bact-Firm - Prev	19.2812	2.70361e-82	0.73417	1.9752e-267	3.35093e-267
msp_0775	Scatenecus sp900554095	Firm-Bact - Prev	11.3773	1.03525e-29	0.347261	1.9752e-267	3.35093e-267
msp_0775	Scatenecus sp900554095	Firm-Prev - Prev	-8.5487	1.8672e-17	-0.286176	1.9752e-267	3.35093e-267
msp_0775	Scatenecus sp900554095	Prev-Firm - Prev	-8.37992	7.41503e-17	-0.274948	1.9752e-267	3.35093e-267
msp_0775	Scatenecus sp900554095	Bact-Firm - Mixed	11.4604	4.38152e-30	0.530309	1.9752e-267	3.35093e-267
msp_0775	Scatenecus sp900554095	Firm-Bact - Mixed	2.23071	0.0284058	0.0577704	1.9752e-267	3.35093e-267
msp_0775	Scatenecus sp900554095	Firm - Mixed	-9.9049	6.40301e-23	-0.327532	1.9752e-267	3.35093e-267
msp_0775	Scatenecus sp900554095	Firm-Prev - Mixed	-15.3135	1.86355e-52	-0.512063	1.9752e-267	3.35093e-267
msp_0775	Scatenecus sp900554095	Prev-Firm - Mixed	-15.2244	6.39583e-52	-0.508547	1.9752e-267	3.35093e-267
msp_0775	Scatenecus sp900554095	Prev - Mixed	-7.4808	9.12516e-14	-0.264969	1.9752e-267	3.35093e-267
msp_0776	Anaerovoracaceae UMGS973 sp900547295	Bact-Firm - Firm-Bact	6.49735	5.72224e-10	0.422841	2.03283e-23	2.13474e-23
msp_0776	Anaerovoracaceae UMGS973 sp900547295	Bact-Firm - Firm	3.90967	0.000176444	0.129584	2.03283e-23	2.13474e-23
msp_0776	Anaerovoracaceae UMGS973 sp900547295	Firm-Bact - Firm	-3.57527	0.000612274	-0.0308418	2.03283e-23	2.13474e-23
msp_0776	Anaerovoracaceae UMGS973 sp900547295	Firm-Bact - Firm-Prev	-8.24958	3.33793e-15	-0.220803	2.03283e-23	2.13474e-23
msp_0776	Anaerovoracaceae UMGS973 sp900547295	Firm - Firm-Prev	-5.16703	7.13541e-07	-0.0914105	2.03283e-23	2.13474e-23
msp_0776	Anaerovoracaceae UMGS973 sp900547295	Firm-Bact - Prev-Firm	-7.4097	1.32915e-12	-0.187665	2.03283e-23	2.13474e-23
msp_0776	Anaerovoracaceae UMGS973 sp900547295	Firm - Prev-Firm	-4.26204	4.72669e-05	-0.0727712	2.03283e-23	2.13474e-23
msp_0776	Anaerovoracaceae UMGS973 sp900547295	Firm-Bact - Prev	-5.59609	9.20798e-08	-0.176062	2.03283e-23	2.13474e-23
msp_0776	Anaerovoracaceae UMGS973 sp900547295	Firm - Prev	-2.48243	0.0210789	-0.0636216	2.03283e-23	2.13474e-23
msp_0776	Anaerovoracaceae UMGS973 sp900547295	Firm-Prev - Prev	2.40321	0.0243781	0.0917315	2.03283e-23	2.13474e-23
msp_0776	Anaerovoracaceae UMGS973 sp900547295	Bact-Firm - Mixed	5.07426	1.02115e-06	0.308153	2.03283e-23	2.13474e-23
msp_0776	Anaerovoracaceae UMGS973 sp900547295	Firm-Prev - Mixed	6.17612	3.44912e-09	0.198837	2.03283e-23	2.13474e-23
msp_0776	Anaerovoracaceae UMGS973 sp900547295	Prev-Firm - Mixed	5.43474	1.92071e-07	0.169409	2.03283e-23	2.13474e-23
msp_0776	Anaerovoracaceae UMGS973 sp900547295	Prev - Mixed	3.96427	0.000154601	0.144269	2.03283e-23	2.13474e-23
msp_0777	Hominicoprocola sp900317525	Bact-Firm - Firm-Bact	-11.185	1.68951e-28	-0.273732	1.31924e-96	1.61656e-96
msp_0777	Hominicoprocola sp900317525	Bact-Firm - Firm	-15.8012	2.13689e-55	-0.531892	1.31924e-96	1.61656e-96
msp_0777	Hominicoprocola sp900317525	Firm-Bact - Firm	-5.9512	5.5899e-09	-0.135191	1.31924e-96	1.61656e-96
msp_0777	Hominicoprocola sp900317525	Bact-Firm - Firm-Prev	-19.0746	8.61764e-80	-0.725596	1.31924e-96	1.61656e-96
msp_0777	Hominicoprocola sp900317525	Firm-Bact - Firm-Prev	-10.7901	1.14987e-26	-0.275138	1.31924e-96	1.61656e-96
msp_0777	Hominicoprocola sp900317525	Firm - Firm-Prev	-5.59838	4.13063e-08	-0.148848	1.31924e-96	1.61656e-96
msp_0777	Hominicoprocola sp900317525	Bact-Firm - Prev-Firm	-17.5728	4.17693e-68	-0.680952	1.31924e-96	1.61656e-96
msp_0777	Hominicoprocola sp900317525	Firm-Bact - Prev-Firm	-8.8023	3.5186e-18	-0.227375	1.31924e-96	1.61656e-96
msp_0777	Hominicoprocola sp900317525	Firm - Prev-Firm	-3.48766	0.000682175	-0.0873953	1.31924e-96	1.61656e-96
msp_0777	Hominicoprocola sp900317525	Firm-Prev - Prev-Firm	1.99233	0.0486518	0.0685646	1.31924e-96	1.61656e-96
msp_0777	Hominicoprocola sp900317525	Bact-Firm - Prev	-14.6945	3.66978e-48	-0.616992	1.31924e-96	1.61656e-96
msp_0777	Hominicoprocola sp900317525	Firm-Bact - Prev	-5.26153	2.30771e-07	-0.160532	1.31924e-96	1.61656e-96
msp_0777	Hominicoprocola sp900317525	Firm-Prev - Prev	5.05163	6.57071e-07	0.185567	1.31924e-96	1.61656e-96
msp_0777	Hominicoprocola sp900317525	Prev-Firm - Prev	3.13878	0.00222671	0.114513	1.31924e-96	1.61656e-96
msp_0777	Hominicoprocola sp900317525	Bact-Firm - Mixed	-11.5244	4.17675e-30	-0.427299	1.31924e-96	1.61656e-96
msp_0777	Hominicoprocola sp900317525	Firm-Bact - Mixed	-2.04514	0.0451398	-0.0708915	1.31924e-96	1.61656e-96
msp_0777	Hominicoprocola sp900317525	Firm - Mixed	2.7336	0.00773869	0.0815379	1.31924e-96	1.61656e-96
msp_0777	Hominicoprocola sp900317525	Firm-Prev - Mixed	7.13025	2.33768e-12	0.236991	1.31924e-96	1.61656e-96
msp_0777	Hominicoprocola sp900317525	Prev-Firm - Mixed	5.4076	1.11781e-07	0.180961	1.31924e-96	1.61656e-96
msp_0777	Hominicoprocola sp900317525	Prev - Mixed	2.51188	0.0140103	0.0928454	1.31924e-96	1.61656e-96
msp_0778	Faecalibacterium sp934525845	Bact-Firm - Firm-Bact	11.9669	9.27306e-33	0.633024	1.46752e-275	2.55948e-275
msp_0778	Faecalibacterium sp934525845	Bact-Firm - Firm	25.1901	5.39432e-139	0.843377	1.46752e-275	2.55948e-275
msp_0778	Faecalibacterium sp934525845	Firm-Bact - Firm	17.4236	1.91063e-67	0.505868	1.46752e-275	2.55948e-275
msp_0778	Faecalibacterium sp934525845	Bact-Firm - Firm-Prev	28.2121	8.72629e-174	0.842137	1.46752e-275	2.55948e-275
msp_0778	Faecalibacterium sp934525845	Firm-Bact - Firm-Prev	21.4796	1.26821e-101	0.636811	1.46752e-275	2.55948e-275
msp_0778	Faecalibacterium sp934525845	Firm - Firm-Prev	6.07088	1.66963e-09	0.225919	1.46752e-275	2.55948e-275
msp_0778	Faecalibacterium sp934525845	Bact-Firm - Prev-Firm	25.0979	3.66719e-138	0.728959	1.46752e-275	2.55948e-275
msp_0778	Faecalibacterium sp934525845	Firm-Bact - Prev-Firm	17.4818	8.28729e-68	0.504151	1.46752e-275	2.55948e-275
msp_0778	Faecalibacterium sp934525845	Firm-Prev - Prev-Firm	-4.00373	7.27429e-05	-0.108272	1.46752e-275	2.55948e-275
msp_0778	Faecalibacterium sp934525845	Bact-Firm - Prev	14.3747	1.95866e-46	0.481045	1.46752e-275	2.55948e-275
msp_0778	Faecalibacterium sp934525845	Firm-Bact - Prev	3.91943	9.81036e-05	0.088196	1.46752e-275	2.55948e-275
msp_0778	Faecalibacterium sp934525845	Firm - Prev	-11.7289	1.46337e-31	-0.322052	1.46752e-275	2.55948e-275
msp_0778	Faecalibacterium sp934525845	Firm-Prev - Prev	-16.1343	4.39547e-58	-0.467336	1.46752e-275	2.55948e-275
msp_0778	Faecalibacterium sp934525845	Prev-Firm - Prev	-12.3687	7.3651e-35	-0.352574	1.46752e-275	2.55948e-275
msp_0778	Faecalibacterium sp934525845	Bact-Firm - Mixed	13.8932	1.46184e-43	0.682795	1.46752e-275	2.55948e-275
msp_0778	Faecalibacterium sp934525845	Firm-Bact - Mixed	4.09924	5.12034e-05	0.139201	1.46752e-275	2.55948e-275
msp_0778	Faecalibacterium sp934525845	Firm - Mixed	-9.92257	4.64934e-23	-0.351265	1.46752e-275	2.55948e-275
msp_0778	Faecalibacterium sp934525845	Firm-Prev - Mixed	-14.1677	3.38988e-45	-0.506164	1.46752e-275	2.55948e-275
msp_0778	Faecalibacterium sp934525845	Prev-Firm - Mixed	-10.7041	1.46051e-26	-0.375183	1.46752e-275	2.55948e-275
msp_0779	Bacilli RF39 UBA660 CAG-417 sp000432835	Bact-Firm - Firm-Bact	4.76948	3.23226e-06	0.311893	4.51751e-48	5.07041e-48
msp_0779	Bacilli RF39 UBA660 CAG-417 sp000432835	Bact-Firm - Firm	8.95613	1.41241e-18	0.27406	4.51751e-48	5.07041e-48
msp_0779	Bacilli RF39 UBA660 CAG-417 sp000432835	Firm-Bact - Firm	5.49816	8.95475e-08	0.170105	4.51751e-48	5.07041e-48
msp_0779	Bacilli RF39 UBA660 CAG-417 sp000432835	Bact-Firm - Firm-Prev	11.619	3.46494e-30	0.298361	4.51751e-48	5.07041e-48
msp_0779	Bacilli RF39 UBA660 CAG-417 sp000432835	Firm-Bact - Firm-Prev	9.03808	8.37119e-19	0.271727	4.51751e-48	5.07041e-48
msp_0779	Bacilli RF39 UBA660 CAG-417 sp000432835	Firm - Firm-Prev	4.22236	3.62632e-05	0.14114	4.51751e-48	5.07041e-48
msp_0779	Bacilli RF39 UBA660 CAG-417 sp000432835	Bact-Firm - Prev-Firm	11.8804	3.14406e-31	0.32189	4.51751e-48	5.07041e-48
msp_0779	Bacilli RF39 UBA660 CAG-417 sp000432835	Firm-Bact - Prev-Firm	9.37185	4.98911e-20	0.279369	4.51751e-48	5.07041e-48
msp_0779	Bacilli RF39 UBA660 CAG-417 sp000432835	Firm - Prev-Firm	4.48819	1.16035e-05	0.13925	4.51751e-48	5.07041e-48
msp_0779	Bacilli RF39 UBA660 CAG-417 sp000432835	Bact-Firm - Prev	8.62411	2.26076e-17	0.318154	4.51751e-48	5.07041e-48
msp_0779	Bacilli RF39 UBA660 CAG-417 sp000432835	Firm-Bact - Prev	5.23707	3.11465e-07	0.152769	4.51751e-48	5.07041e-48
msp_0779	Bacilli RF39 UBA660 CAG-417 sp000432835	Firm-Prev - Prev	-3.46183	0.000704188	-0.109179	4.51751e-48	5.07041e-48
msp_0779	Bacilli RF39 UBA660 CAG-417 sp000432835	Prev-Firm - Prev	-3.6847	0.000320563	-0.11584	4.51751e-48	5.07041e-48
msp_0779	Bacilli RF39 UBA660 CAG-417 sp000432835	Bact-Firm - Mixed	5.24714	3.24402e-07	0.295504	4.51751e-48	5.07041e-48
msp_0779	Bacilli RF39 UBA660 CAG-417 sp000432835	Firm - Mixed	-3.14579	0.00193243	-0.117052	4.51751e-48	5.07041e-48
msp_0779	Bacilli RF39 UBA660 CAG-417 sp000432835	Firm-Prev - Mixed	-6.38037	4.63723e-10	-0.225593	4.51751e-48	5.07041e-48
msp_0779	Bacilli RF39 UBA660 CAG-417 sp000432835	Prev-Firm - Mixed	-6.61111	1.14435e-10	-0.232219	4.51751e-48	5.07041e-48
msp_0779	Bacilli RF39 UBA660 CAG-417 sp000432835	Prev - Mixed	-3.20754	0.00165374	-0.110364	4.51751e-48	5.07041e-48
msp_0780	Brotaphodocola sp003478505	Bact-Firm - Firm-Bact	-3.6163	0.00156893	-0.00786762	4.39988e-13	4.50863e-13
msp_0780	Brotaphodocola sp003478505	Firm-Bact - Firm	7.811	1.19149e-13	0.199042	4.39988e-13	4.50863e-13
msp_0780	Brotaphodocola sp003478505	Firm-Bact - Firm-Prev	6.03159	1.70474e-08	0.187397	4.39988e-13	4.50863e-13
msp_0780	Brotaphodocola sp003478505	Firm-Bact - Prev-Firm	4.24654	0.000151971	0.146154	4.39988e-13	4.50863e-13
msp_0780	Brotaphodocola sp003478505	Firm - Prev-Firm	-2.88457	0.00914539	-0.0850365	4.39988e-13	4.50863e-13
msp_0780	Brotaphodocola sp003478505	Firm-Bact - Prev	3.38151	0.00252307	0.11685	4.39988e-13	4.50863e-13
msp_0780	Brotaphodocola sp003478505	Firm - Prev	-3.60063	0.00133326	-0.106648	4.39988e-13	4.50863e-13
msp_0780	Brotaphodocola sp003478505	Firm-Prev - Prev	-2.41547	0.0330012	-0.0856407	4.39988e-13	4.50863e-13
msp_0780	Brotaphodocola sp003478505	Firm-Bact - Mixed	3.0384	0.00624333	0.0949085	4.39988e-13	4.50863e-13
msp_0780	Brotaphodocola sp003478505	Firm - Mixed	-3.22796	0.00374033	-0.102681	4.39988e-13	4.50863e-13
msp_0781	Egerieenecus merdigallinarum	Bact-Firm - Firm-Bact	-4.94069	1.48616e-06	-0.0905741	8.34765e-65	9.70317e-65
msp_0781	Egerieenecus merdigallinarum	Bact-Firm - Firm	-9.12124	3.89931e-19	-0.314766	8.34765e-65	9.70317e-65
msp_0781	Egerieenecus merdigallinarum	Firm-Bact - Firm	-5.48681	8.59421e-08	-0.121653	8.34765e-65	9.70317e-65
msp_0781	Egerieenecus merdigallinarum	Bact-Firm - Firm-Prev	-3.46377	0.00079899	-0.201714	8.34765e-65	9.70317e-65
msp_0781	Egerieenecus merdigallinarum	Firm - Firm-Prev	6.57448	1.28159e-10	0.198101	8.34765e-65	9.70317e-65
msp_0781	Egerieenecus merdigallinarum	Firm-Bact - Prev-Firm	3.64174	0.000437442	0.109418	8.34765e-65	9.70317e-65
msp_0781	Egerieenecus merdigallinarum	Firm - Prev-Firm	8.79205	6.16778e-18	0.261339	8.34765e-65	9.70317e-65
msp_0781	Egerieenecus merdigallinarum	Bact-Firm - Prev	4.51613	1.10215e-05	0.197296	8.34765e-65	9.70317e-65
msp_0781	Egerieenecus merdigallinarum	Firm-Bact - Prev	11.6484	2.45389e-30	0.332208	8.34765e-65	9.70317e-65
msp_0781	Egerieenecus merdigallinarum	Firm - Prev	16.8379	2.70477e-62	0.460341	8.34765e-65	9.70317e-65
msp_0781	Egerieenecus merdigallinarum	Firm-Prev - Prev	9.37457	4.86192e-20	0.284702	8.34765e-65	9.70317e-65
msp_0781	Egerieenecus merdigallinarum	Prev-Firm - Prev	7.59977	8.89989e-14	0.233982	8.34765e-65	9.70317e-65
msp_0781	Egerieenecus merdigallinarum	Bact-Firm - Mixed	-2.89394	0.00532624	-0.0661523	8.34765e-65	9.70317e-65
msp_0781	Egerieenecus merdigallinarum	Firm - Mixed	6.24772	9.71822e-10	0.189078	8.34765e-65	9.70317e-65
msp_0781	Egerieenecus merdigallinarum	Prev - Mixed	-8.12831	1.52355e-15	-0.281953	8.34765e-65	9.70317e-65
msp_0782	Stercorousia sp001917115	Bact-Firm - Firm-Bact	10.6708	2.43907e-26	0.557002	0	0
msp_0782	Stercorousia sp001917115	Bact-Firm - Firm	23.2455	8.29676e-119	0.750694	0	0
msp_0782	Stercorousia sp001917115	Firm-Bact - Firm	16.5823	2.80828e-61	0.458597	0	0
msp_0782	Stercorousia sp001917115	Bact-Firm - Firm-Prev	28.491	3.17781e-177	0.852124	0	0
msp_0782	Stercorousia sp001917115	Firm-Bact - Firm-Prev	23.3982	3.12023e-120	0.670926	0	0
msp_0782	Stercorousia sp001917115	Firm - Firm-Prev	8.79452	1.88553e-18	0.279564	0	0
msp_0782	Stercorousia sp001917115	Bact-Firm - Prev-Firm	28.2352	2.268e-174	0.871497	0	0
msp_0782	Stercorousia sp001917115	Firm-Bact - Prev-Firm	23.0875	2.59701e-117	0.662337	0	0
msp_0782	Stercorousia sp001917115	Firm - Prev-Firm	8.24826	1.98526e-16	0.249591	0	0
msp_0782	Stercorousia sp001917115	Bact-Firm - Prev	20.1923	4.00239e-90	0.771913	0	0
msp_0782	Stercorousia sp001917115	Firm-Bact - Prev	12.8562	1.66609e-37	0.391595	0	0
msp_0782	Stercorousia sp001917115	Firm-Prev - Prev	-9.61285	1.13991e-21	-0.321933	0	0
msp_0782	Stercorousia sp001917115	Prev-Firm - Prev	-9.11973	1.05432e-19	-0.299036	0	0
msp_0782	Stercorousia sp001917115	Bact-Firm - Mixed	12.4788	1.86106e-35	0.594106	0	0
msp_0782	Stercorousia sp001917115	Firm-Bact - Mixed	3.76555	0.000183676	0.121245	0	0
msp_0782	Stercorousia sp001917115	Firm - Mixed	-9.58139	1.43626e-21	-0.322623	0	0
msp_0782	Stercorousia sp001917115	Firm-Prev - Mixed	-16.091	7.74698e-58	-0.550651	0	0
msp_0782	Stercorousia sp001917115	Prev-Firm - Mixed	-15.7026	3.38719e-55	-0.535877	0	0
msp_0782	Stercorousia sp001917115	Prev - Mixed	-7.28923	3.63682e-13	-0.260219	0	0
msp_0783	Oscillospirales CAG-272 Firm-07 sp900548735	Bact-Firm - Firm-Bact	11.8193	6.51483e-32	0.623329	4.14456e-240	6.54058e-240
msp_0783	Oscillospirales CAG-272 Firm-07 sp900548735	Bact-Firm - Firm	25.091	6.55357e-138	0.834754	4.14456e-240	6.54058e-240
msp_0783	Oscillospirales CAG-272 Firm-07 sp900548735	Firm-Bact - Firm	17.491	7.04872e-68	0.503226	4.14456e-240	6.54058e-240
msp_0783	Oscillospirales CAG-272 Firm-07 sp900548735	Bact-Firm - Firm-Prev	25.9014	1.34777e-146	0.734632	4.14456e-240	6.54058e-240
msp_0783	Oscillospirales CAG-272 Firm-07 sp900548735	Firm-Bact - Firm-Prev	18.716	1.92622e-77	0.540967	4.14456e-240	6.54058e-240
msp_0783	Oscillospirales CAG-272 Firm-07 sp900548735	Firm - Firm-Prev	3.18897	0.0016658	0.147452	4.14456e-240	6.54058e-240
msp_0783	Oscillospirales CAG-272 Firm-07 sp900548735	Bact-Firm - Prev-Firm	24.3985	1.24197e-130	0.710834	4.14456e-240	6.54058e-240
msp_0783	Oscillospirales CAG-272 Firm-07 sp900548735	Firm-Bact - Prev-Firm	16.7668	1.49451e-62	0.485753	4.14456e-240	6.54058e-240
msp_0783	Oscillospirales CAG-272 Firm-07 sp900548735	Firm-Prev - Prev-Firm	-2.0705	0.0424483	-0.0677802	4.14456e-240	6.54058e-240
msp_0783	Oscillospirales CAG-272 Firm-07 sp900548735	Bact-Firm - Prev	16.18	2.09335e-58	0.583795	4.14456e-240	6.54058e-240
msp_0783	Oscillospirales CAG-272 Firm-07 sp900548735	Firm-Bact - Prev	6.38784	2.20823e-10	0.18002	4.14456e-240	6.54058e-240
msp_0783	Oscillospirales CAG-272 Firm-07 sp900548735	Firm - Prev	-9.27118	2.57743e-20	-0.262315	4.14456e-240	6.54058e-240
msp_0783	Oscillospirales CAG-272 Firm-07 sp900548735	Firm-Prev - Prev	-11.3018	2.45507e-29	-0.342589	4.14456e-240	6.54058e-240
msp_0783	Oscillospirales CAG-272 Firm-07 sp900548735	Prev-Firm - Prev	-9.39327	8.72499e-21	-0.280772	4.14456e-240	6.54058e-240
msp_0783	Oscillospirales CAG-272 Firm-07 sp900548735	Bact-Firm - Mixed	13.7366	1.6098e-42	0.669555	4.14456e-240	6.54058e-240
msp_0783	Oscillospirales CAG-272 Firm-07 sp900548735	Firm-Bact - Mixed	4.06658	5.89334e-05	0.136898	4.14456e-240	6.54058e-240
msp_0783	Oscillospirales CAG-272 Firm-07 sp900548735	Firm - Mixed	-10.0102	2.22028e-23	-0.350702	4.14456e-240	6.54058e-240
msp_0783	Oscillospirales CAG-272 Firm-07 sp900548735	Firm-Prev - Mixed	-11.8797	3.52013e-32	-0.417395	4.14456e-240	6.54058e-240
msp_0783	Oscillospirales CAG-272 Firm-07 sp900548735	Prev-Firm - Mixed	-10.1381	6.55332e-24	-0.355534	4.14456e-240	6.54058e-240
msp_0784	Acutalibacteraceae CAG-488 sp900539465	Bact-Firm - Firm-Bact	12.2738	2.39205e-34	0.643967	1.3698e-297	2.60105e-297
msp_0784	Acutalibacteraceae CAG-488 sp900539465	Bact-Firm - Firm	26.1726	3.81318e-150	0.867162	1.3698e-297	2.60105e-297
msp_0784	Acutalibacteraceae CAG-488 sp900539465	Firm-Bact - Firm	18.3196	1.73349e-74	0.523697	1.3698e-297	2.60105e-297
msp_0784	Acutalibacteraceae CAG-488 sp900539465	Bact-Firm - Firm-Prev	29.287	3.19044e-187	0.861054	1.3698e-297	2.60105e-297
msp_0784	Acutalibacteraceae CAG-488 sp900539465	Firm-Bact - Firm-Prev	22.4778	3.59418e-111	0.652742	1.3698e-297	2.60105e-297
msp_0784	Acutalibacteraceae CAG-488 sp900539465	Firm - Firm-Prev	6.27457	4.33094e-10	0.229651	1.3698e-297	2.60105e-297
msp_0784	Acutalibacteraceae CAG-488 sp900539465	Bact-Firm - Prev-Firm	26.921	1.31037e-158	0.790947	1.3698e-297	2.60105e-297
msp_0784	Acutalibacteraceae CAG-488 sp900539465	Firm-Bact - Prev-Firm	19.4405	1.47204e-83	0.555815	1.3698e-297	2.60105e-297
msp_0784	Acutalibacteraceae CAG-488 sp900539465	Firm - Prev-Firm	2.91747	0.00352888	0.123195	1.3698e-297	2.60105e-297
msp_0784	Acutalibacteraceae CAG-488 sp900539465	Firm-Prev - Prev-Firm	-3.13023	0.00183404	-0.0896306	1.3698e-297	2.60105e-297
msp_0784	Acutalibacteraceae CAG-488 sp900539465	Bact-Firm - Prev	18.9239	2.53525e-79	0.691402	1.3698e-297	2.60105e-297
msp_0784	Acutalibacteraceae CAG-488 sp900539465	Firm-Bact - Prev	9.32692	1.63496e-20	0.270204	1.3698e-297	2.60105e-297
msp_0784	Acutalibacteraceae CAG-488 sp900539465	Firm - Prev	-7.02034	2.90498e-12	-0.199791	1.3698e-297	2.60105e-297
msp_0784	Acutalibacteraceae CAG-488 sp900539465	Firm-Prev - Prev	-12.0385	3.90026e-33	-0.373398	1.3698e-297	2.60105e-297
msp_0784	Acutalibacteraceae CAG-488 sp900539465	Prev-Firm - Prev	-9.08699	1.42547e-19	-0.278094	1.3698e-297	2.60105e-297
msp_0784	Acutalibacteraceae CAG-488 sp900539465	Bact-Firm - Mixed	14.2084	1.89541e-45	0.6857	1.3698e-297	2.60105e-297
msp_0784	Acutalibacteraceae CAG-488 sp900539465	Firm-Bact - Mixed	4.15412	3.80972e-05	0.13653	1.3698e-297	2.60105e-297
msp_0784	Acutalibacteraceae CAG-488 sp900539465	Firm - Mixed	-10.5912	5.28621e-26	-0.36641	1.3698e-297	2.60105e-297
msp_0784	Acutalibacteraceae CAG-488 sp900539465	Firm-Prev - Mixed	-14.9535	3.87738e-50	-0.520783	1.3698e-297	2.60105e-297
msp_0784	Acutalibacteraceae CAG-488 sp900539465	Prev-Firm - Mixed	-12.2878	2.21302e-34	-0.422308	1.3698e-297	2.60105e-297
msp_0784	Acutalibacteraceae CAG-488 sp900539465	Prev - Mixed	-3.95831	8.34262e-05	-0.135979	1.3698e-297	2.60105e-297
msp_0785	Collinsella tanakaei	Bact-Firm - Firm-Bact	11.5572	1.18844e-30	0.602837	0	0
msp_0785	Collinsella tanakaei	Bact-Firm - Firm	25.0416	1.5069e-137	0.819036	0	0
msp_0785	Collinsella tanakaei	Firm-Bact - Firm	17.7799	3.03295e-70	0.495359	0	0
msp_0785	Collinsella tanakaei	Bact-Firm - Firm-Prev	30.0081	8.07212e-197	0.895181	0	0
msp_0785	Collinsella tanakaei	Firm-Bact - Firm-Prev	24.2603	2.16055e-129	0.697802	0	0
msp_0785	Collinsella tanakaei	Firm - Firm-Prev	8.58482	1.19405e-17	0.279933	0	0
msp_0785	Collinsella tanakaei	Bact-Firm - Prev-Firm	30.0288	8.67107e-197	0.926605	0	0
msp_0785	Collinsella tanakaei	Firm-Bact - Prev-Firm	24.2986	1.06443e-129	0.698587	0	0
msp_0785	Collinsella tanakaei	Firm - Prev-Firm	8.3779	6.65567e-17	0.258501	0	0
msp_0785	Collinsella tanakaei	Bact-Firm - Prev	20.5451	2.98214e-93	0.774444	0	0
msp_0785	Collinsella tanakaei	Firm-Bact - Prev	12.2428	3.50529e-34	0.367399	0	0
msp_0785	Collinsella tanakaei	Firm - Prev	-3.55813	0.000392174	-0.107293	0	0
msp_0785	Collinsella tanakaei	Firm-Prev - Prev	-10.9752	8.12626e-28	-0.356159	0	0
msp_0785	Collinsella tanakaei	Prev-Firm - Prev	-10.8081	4.72911e-27	-0.344657	0	0
msp_0785	Collinsella tanakaei	Bact-Firm - Mixed	13.5718	1.23547e-41	0.6339	0	0
msp_0785	Collinsella tanakaei	Firm-Bact - Mixed	4.14746	3.71566e-05	0.133866	0	0
msp_0785	Collinsella tanakaei	Firm - Mixed	-10.1617	4.11639e-24	-0.342143	0	0
msp_0785	Collinsella tanakaei	Firm-Prev - Mixed	-16.4553	2.01727e-60	-0.563571	0	0
msp_0785	Collinsella tanakaei	Prev-Firm - Mixed	-16.3511	9.9637e-60	-0.557744	0	0
msp_0785	Collinsella tanakaei	Prev - Mixed	-6.41632	1.62875e-10	-0.226702	0	0
msp_0786	Muribaculaceae UBA7173 sp900540205	Bact-Firm - Firm-Bact	12.3485	9.47921e-35	0.644977	0	0
msp_0786	Muribaculaceae UBA7173 sp900540205	Bact-Firm - Firm	26.5594	1.39901e-154	0.866318	0	0
msp_0786	Muribaculaceae UBA7173 sp900540205	Firm-Bact - Firm	18.7347	7.74467e-78	0.524985	0	0
msp_0786	Muribaculaceae UBA7173 sp900540205	Bact-Firm - Firm-Prev	31.3753	9.22961e-215	0.93456	0	0
msp_0786	Muribaculaceae UBA7173 sp900540205	Firm-Bact - Firm-Prev	25.0463	1.00649e-137	0.72362	0	0
msp_0786	Muribaculaceae UBA7173 sp900540205	Firm - Firm-Prev	8.51835	2.12416e-17	0.282305	0	0
msp_0786	Muribaculaceae UBA7173 sp900540205	Bact-Firm - Prev-Firm	30.6715	1.43241e-205	0.935251	0	0
msp_0786	Muribaculaceae UBA7173 sp900540205	Firm-Bact - Prev-Firm	24.1523	2.96422e-128	0.69381	0	0
msp_0786	Muribaculaceae UBA7173 sp900540205	Firm - Prev-Firm	7.3458	2.52662e-13	0.234371	0	0
msp_0786	Muribaculaceae UBA7173 sp900540205	Bact-Firm - Prev	21.114	2.0702e-98	0.786436	0	0
msp_0786	Muribaculaceae UBA7173 sp900540205	Firm-Bact - Prev	12.0176	5.02648e-33	0.356593	0	0
msp_0786	Muribaculaceae UBA7173 sp900540205	Firm - Prev	-4.64974	3.67331e-06	-0.136599	0	0
msp_0786	Muribaculaceae UBA7173 sp900540205	Firm-Prev - Prev	-11.9073	1.75054e-32	-0.380012	0	0
msp_0786	Muribaculaceae UBA7173 sp900540205	Prev-Firm - Prev	-10.8853	2.03146e-27	-0.342188	0	0
msp_0786	Muribaculaceae UBA7173 sp900540205	Bact-Firm - Mixed	14.3263	3.1479e-46	0.69046	0	0
msp_0786	Muribaculaceae UBA7173 sp900540205	Firm-Bact - Mixed	4.21778	2.59052e-05	0.138259	0	0
msp_0786	Muribaculaceae UBA7173 sp900540205	Firm - Mixed	-10.8622	2.44278e-27	-0.370578	0	0
msp_0786	Muribaculaceae UBA7173 sp900540205	Firm-Prev - Mixed	-17.0486	9.40126e-65	-0.589617	0	0
msp_0786	Muribaculaceae UBA7173 sp900540205	Prev-Firm - Mixed	-16.1621	2.17616e-58	-0.555022	0	0
msp_0786	Muribaculaceae UBA7173 sp900540205	Prev - Mixed	-6.16121	8.4221e-10	-0.216463	0	0
msp_0787	Scatosoma sp003448195	Bact-Firm - Firm-Bact	11.0173	5.09504e-28	0.592894	7.9056e-243	1.2616e-242
msp_0787	Scatosoma sp003448195	Bact-Firm - Firm	23.7047	2.25553e-123	0.801469	7.9056e-243	1.2616e-242
msp_0787	Scatosoma sp003448195	Firm-Bact - Firm	16.7263	2.95001e-62	0.489592	7.9056e-243	1.2616e-242
msp_0787	Scatosoma sp003448195	Bact-Firm - Firm-Prev	25.8853	2.04807e-146	0.766442	7.9056e-243	1.2616e-242
msp_0787	Scatosoma sp003448195	Firm-Bact - Firm-Prev	19.663	2.35148e-85	0.583052	7.9056e-243	1.2616e-242
msp_0787	Scatosoma sp003448195	Firm - Firm-Prev	4.85117	1.61092e-06	0.191847	7.9056e-243	1.2616e-242
msp_0787	Scatosoma sp003448195	Bact-Firm - Prev-Firm	23.715	2.64859e-123	0.691217	7.9056e-243	1.2616e-242
msp_0787	Scatosoma sp003448195	Firm-Bact - Prev-Firm	16.8741	2.93263e-63	0.488246	7.9056e-243	1.2616e-242
msp_0787	Scatosoma sp003448195	Firm-Prev - Prev-Firm	-2.86022	0.00467905	-0.0777928	7.9056e-243	1.2616e-242
msp_0787	Scatosoma sp003448195	Bact-Firm - Prev	12.6902	1.40643e-36	0.396869	7.9056e-243	1.2616e-242
msp_0787	Scatosoma sp003448195	Firm-Bact - Prev	2.91812	0.00410842	0.0516686	7.9056e-243	1.2616e-242
msp_0787	Scatosoma sp003448195	Firm - Prev	-12.1211	1.42856e-33	-0.327177	7.9056e-243	1.2616e-242
msp_0787	Scatosoma sp003448195	Firm-Prev - Prev	-15.3908	5.65717e-53	-0.437331	7.9056e-243	1.2616e-242
msp_0787	Scatosoma sp003448195	Prev-Firm - Prev	-12.7515	7.13605e-37	-0.354628	7.9056e-243	1.2616e-242
msp_0787	Scatosoma sp003448195	Bact-Firm - Mixed	13.2323	1.49894e-39	0.656039	7.9056e-243	1.2616e-242
msp_0787	Scatosoma sp003448195	Firm-Bact - Mixed	4.31371	1.98315e-05	0.149294	7.9056e-243	1.2616e-242
msp_0787	Scatosoma sp003448195	Firm - Mixed	-9.14075	8.6828e-20	-0.327798	7.9056e-243	1.2616e-242
msp_0787	Scatosoma sp003448195	Firm-Prev - Mixed	-12.4419	2.95384e-35	-0.449128	7.9056e-243	1.2616e-242
msp_0787	Scatosoma sp003448195	Prev-Firm - Mixed	-9.99283	2.45764e-23	-0.355485	7.9056e-243	1.2616e-242
msp_0788	Alphaproteobacteria RF32 CAG-239 CALXWF01 sp944391355	Bact-Firm - Firm-Bact	10.8378	4.35164e-27	0.577529	9.41488e-238	1.47293e-237
msp_0788	Alphaproteobacteria RF32 CAG-239 CALXWF01 sp944391355	Bact-Firm - Firm	23.2823	4.68885e-119	0.767357	9.41488e-238	1.47293e-237
msp_0788	Alphaproteobacteria RF32 CAG-239 CALXWF01 sp944391355	Firm-Bact - Firm	16.4055	5.2408e-60	0.467019	9.41488e-238	1.47293e-237
msp_0788	Alphaproteobacteria RF32 CAG-239 CALXWF01 sp944391355	Bact-Firm - Firm-Prev	25.5491	1.17957e-142	0.735157	9.41488e-238	1.47293e-237
msp_0788	Alphaproteobacteria RF32 CAG-239 CALXWF01 sp944391355	Firm-Bact - Firm-Prev	19.4515	1.48497e-83	0.561263	9.41488e-238	1.47293e-237
msp_0788	Alphaproteobacteria RF32 CAG-239 CALXWF01 sp944391355	Firm - Firm-Prev	4.92727	1.03006e-06	0.185373	9.41488e-238	1.47293e-237
msp_0788	Alphaproteobacteria RF32 CAG-239 CALXWF01 sp944391355	Bact-Firm - Prev-Firm	24.5844	1.94681e-132	0.726561	9.41488e-238	1.47293e-237
msp_0788	Alphaproteobacteria RF32 CAG-239 CALXWF01 sp944391355	Firm-Bact - Prev-Firm	18.2074	1.89391e-73	0.52411	9.41488e-238	1.47293e-237
msp_0788	Alphaproteobacteria RF32 CAG-239 CALXWF01 sp944391355	Firm - Prev-Firm	3.42767	0.000672855	0.130142	9.41488e-238	1.47293e-237
msp_0788	Alphaproteobacteria RF32 CAG-239 CALXWF01 sp944391355	Bact-Firm - Prev	17.544	2.31296e-68	0.653106	9.41488e-238	1.47293e-237
msp_0788	Alphaproteobacteria RF32 CAG-239 CALXWF01 sp944391355	Firm-Bact - Prev	9.29454	2.38828e-20	0.277884	9.41488e-238	1.47293e-237
msp_0788	Alphaproteobacteria RF32 CAG-239 CALXWF01 sp944391355	Firm - Prev	-5.32559	1.32072e-07	-0.155012	9.41488e-238	1.47293e-237
msp_0788	Alphaproteobacteria RF32 CAG-239 CALXWF01 sp944391355	Firm-Prev - Prev	-9.28334	2.46382e-20	-0.297745	9.41488e-238	1.47293e-237
msp_0788	Alphaproteobacteria RF32 CAG-239 CALXWF01 sp944391355	Prev-Firm - Prev	-7.98519	1.96431e-15	-0.25201	9.41488e-238	1.47293e-237
msp_0788	Alphaproteobacteria RF32 CAG-239 CALXWF01 sp944391355	Bact-Firm - Mixed	12.1021	2.16312e-33	0.583791	9.41488e-238	1.47293e-237
msp_0788	Alphaproteobacteria RF32 CAG-239 CALXWF01 sp944391355	Firm-Bact - Mixed	3.12526	0.00186529	0.0997357	9.41488e-238	1.47293e-237
msp_0788	Alphaproteobacteria RF32 CAG-239 CALXWF01 sp944391355	Firm - Mixed	-10.0892	1.07941e-23	-0.344603	9.41488e-238	1.47293e-237
msp_0788	Alphaproteobacteria RF32 CAG-239 CALXWF01 sp944391355	Firm-Prev - Mixed	-13.3817	2.03123e-40	-0.459022	9.41488e-238	1.47293e-237
msp_0788	Alphaproteobacteria RF32 CAG-239 CALXWF01 sp944391355	Prev-Firm - Mixed	-12.2356	4.68272e-34	-0.417752	9.41488e-238	1.47293e-237
msp_0788	Alphaproteobacteria RF32 CAG-239 CALXWF01 sp944391355	Prev - Mixed	-4.89308	1.15816e-06	-0.17195	9.41488e-238	1.47293e-237
msp_0789	Prevotella sp000436695	Bact-Firm - Firm-Bact	12.0631	2.89364e-33	0.632318	0	0
msp_0789	Prevotella sp000436695	Bact-Firm - Firm	26.3901	1.24604e-152	0.872573	0	0
msp_0789	Prevotella sp000436695	Firm-Bact - Firm	18.8948	3.77391e-79	0.534468	0	0
msp_0789	Prevotella sp000436695	Bact-Firm - Firm-Prev	30.6906	1.59364e-205	0.917351	0	0
msp_0789	Prevotella sp000436695	Firm-Bact - Firm-Prev	24.5188	4.88464e-132	0.710194	0	0
msp_0789	Prevotella sp000436695	Firm - Firm-Prev	7.83434	6.18619e-15	0.268247	0	0
msp_0789	Prevotella sp000436695	Bact-Firm - Prev-Firm	29.6084	1.22282e-191	0.895574	0	0
msp_0789	Prevotella sp000436695	Firm-Bact - Prev-Firm	23.1403	7.6397e-118	0.663056	0	0
msp_0789	Prevotella sp000436695	Firm - Prev-Firm	6.1642	8.75111e-10	0.208444	0	0
msp_0789	Prevotella sp000436695	Bact-Firm - Prev	19.9059	1.26505e-87	0.732134	0	0
msp_0789	Prevotella sp000436695	Firm-Bact - Prev	10.8257	3.64251e-27	0.315286	0	0
msp_0789	Prevotella sp000436695	Firm - Prev	-6.01043	2.15867e-09	-0.172497	0	0
msp_0789	Prevotella sp000436695	Firm-Prev - Prev	-12.5272	1.01182e-35	-0.391152	0	0
msp_0789	Prevotella sp000436695	Prev-Firm - Prev	-11.0759	2.65184e-28	-0.341124	0	0
msp_0789	Prevotella sp000436695	Bact-Firm - Mixed	14.1644	3.19561e-45	0.669483	0	0
msp_0789	Prevotella sp000436695	Firm-Bact - Mixed	4.32707	1.58664e-05	0.138906	0	0
msp_0789	Prevotella sp000436695	Firm - Mixed	-10.8806	2.13869e-27	-0.3707	0	0
msp_0789	Prevotella sp000436695	Firm-Prev - Mixed	-16.5033	9.11258e-61	-0.568355	0	0
msp_0789	Prevotella sp000436695	Prev-Firm - Mixed	-15.2132	6.74772e-52	-0.518809	0	0
msp_0789	Prevotella sp000436695	Prev - Mixed	-5.05681	4.71193e-07	-0.174745	0	0
msp_0790	Coliplasma sp900554405	Bact-Firm - Firm-Bact	12.3027	1.83859e-34	0.647241	1.0119e-253	1.65055e-253
msp_0790	Coliplasma sp900554405	Bact-Firm - Firm	25.3828	2.7352e-141	0.835828	1.0119e-253	1.65055e-253
msp_0790	Coliplasma sp900554405	Firm-Bact - Firm	17.2262	5.06678e-66	0.493667	1.0119e-253	1.65055e-253
msp_0790	Coliplasma sp900554405	Bact-Firm - Firm-Prev	26.7178	6.14054e-156	0.768759	1.0119e-253	1.65055e-253
msp_0790	Coliplasma sp900554405	Firm-Bact - Firm-Prev	19.1721	3.32517e-81	0.560676	1.0119e-253	1.65055e-253
msp_0790	Coliplasma sp900554405	Firm - Firm-Prev	3.89538	0.000121115	0.159127	1.0119e-253	1.65055e-253
msp_0790	Coliplasma sp900554405	Bact-Firm - Prev-Firm	25.708	9.99247e-145	0.75176	1.0119e-253	1.65055e-253
msp_0790	Coliplasma sp900554405	Firm-Bact - Prev-Firm	17.8516	9.83583e-71	0.515956	1.0119e-253	1.65055e-253
msp_0790	Coliplasma sp900554405	Firm - Prev-Firm	2.30551	0.022195	0.104095	1.0119e-253	1.65055e-253
msp_0790	Coliplasma sp900554405	Bact-Firm - Prev	17.9108	4.07842e-71	0.655252	1.0119e-253	1.65055e-253
msp_0790	Coliplasma sp900554405	Firm-Bact - Prev	8.00613	1.6572e-15	0.232083	1.0119e-253	1.65055e-253
msp_0790	Coliplasma sp900554405	Firm - Prev	-7.381	2.06208e-13	-0.21019	1.0119e-253	1.65055e-253
msp_0790	Coliplasma sp900554405	Firm-Prev - Prev	-10.2209	2.79781e-24	-0.316981	1.0119e-253	1.65055e-253
msp_0790	Coliplasma sp900554405	Prev-Firm - Prev	-8.86892	1.1079e-18	-0.271056	1.0119e-253	1.65055e-253
msp_0790	Coliplasma sp900554405	Bact-Firm - Mixed	13.8335	4.20329e-43	0.668546	1.0119e-253	1.65055e-253
msp_0790	Coliplasma sp900554405	Firm-Bact - Mixed	3.66452	0.0002891	0.118823	1.0119e-253	1.65055e-253
msp_0790	Coliplasma sp900554405	Firm - Mixed	-10.2047	3.05038e-24	-0.352628	1.0119e-253	1.65055e-253
msp_0790	Coliplasma sp900554405	Firm-Prev - Mixed	-12.6403	2.95268e-36	-0.440454	1.0119e-253	1.65055e-253
msp_0790	Coliplasma sp900554405	Prev-Firm - Mixed	-11.426	5.91858e-30	-0.393921	1.0119e-253	1.65055e-253
msp_0790	Coliplasma sp900554405	Prev - Mixed	-3.30552	0.00104779	-0.113435	1.0119e-253	1.65055e-253
msp_0791	Oscillibacter sp963560095	Bact-Firm - Firm-Bact	9.96464	4.15551e-23	0.52606	7.68932e-175	1.05457e-174
msp_0791	Oscillibacter sp963560095	Bact-Firm - Firm	18.1425	1.03032e-72	0.566279	7.68932e-175	1.05457e-174
msp_0791	Oscillibacter sp963560095	Firm-Bact - Firm	10.7275	1.58742e-26	0.301698	7.68932e-175	1.05457e-174
msp_0791	Oscillibacter sp963560095	Bact-Firm - Firm-Prev	21.4353	6.57702e-101	0.59884	7.68932e-175	1.05457e-174
msp_0791	Oscillibacter sp963560095	Firm-Bact - Firm-Prev	15.2677	4.39518e-52	0.438515	7.68932e-175	1.05457e-174
msp_0791	Oscillibacter sp963560095	Firm - Firm-Prev	5.82285	8.09935e-09	0.18799	7.68932e-175	1.05457e-174
msp_0791	Oscillibacter sp963560095	Bact-Firm - Prev-Firm	23.2028	8.9588e-118	0.706245	7.68932e-175	1.05457e-174
msp_0791	Oscillibacter sp963560095	Firm-Bact - Prev-Firm	17.5077	5.25888e-68	0.513858	7.68932e-175	1.05457e-174
msp_0791	Oscillibacter sp963560095	Firm - Prev-Firm	7.96254	2.72268e-15	0.230918	7.68932e-175	1.05457e-174
msp_0791	Oscillibacter sp963560095	Bact-Firm - Prev	18.0694	2.91516e-72	0.70002	7.68932e-175	1.05457e-174
msp_0791	Oscillibacter sp963560095	Firm-Bact - Prev	11.0069	8.26142e-28	0.338707	7.68932e-175	1.05457e-174
msp_0791	Oscillibacter sp963560095	Firm-Prev - Prev	-3.84484	0.000140737	-0.144103	7.68932e-175	1.05457e-174
msp_0791	Oscillibacter sp963560095	Prev-Firm - Prev	-5.73403	1.28718e-08	-0.19788	7.68932e-175	1.05457e-174
msp_0791	Oscillibacter sp963560095	Bact-Firm - Mixed	11.6923	4.1861e-31	0.570724	7.68932e-175	1.05457e-174
msp_0791	Oscillibacter sp963560095	Firm-Bact - Mixed	3.5645	0.000402929	0.119065	7.68932e-175	1.05457e-174
msp_0791	Oscillibacter sp963560095	Firm - Mixed	-5.05157	5.41293e-07	-0.177441	7.68932e-175	1.05457e-174
msp_0791	Oscillibacter sp963560095	Firm-Prev - Mixed	-9.45864	5.45971e-21	-0.330371	7.68932e-175	1.05457e-174
msp_0791	Oscillibacter sp963560095	Prev-Firm - Mixed	-11.2339	7.29874e-29	-0.395689	7.68932e-175	1.05457e-174
msp_0791	Oscillibacter sp963560095	Prev - Mixed	-5.92219	4.7651e-09	-0.214467	7.68932e-175	1.05457e-174
msp_0792	Sarcina perfringens	Bact-Firm - Firm-Bact	11.2515	3.98443e-29	0.588188	0	0
msp_0792	Sarcina perfringens	Bact-Firm - Firm	24.7874	8.572e-135	0.821849	0	0
msp_0792	Sarcina perfringens	Firm-Bact - Firm	17.8543	8.02264e-71	0.50365	0	0
msp_0792	Sarcina perfringens	Bact-Firm - Firm-Prev	29.9162	2.54153e-195	0.909626	0	0
msp_0792	Sarcina perfringens	Firm-Bact - Firm-Prev	24.5121	5.76315e-132	0.713522	0	0
msp_0792	Sarcina perfringens	Firm - Firm-Prev	8.77408	2.26143e-18	0.289189	0	0
msp_0792	Sarcina perfringens	Bact-Firm - Prev-Firm	28.583	1.14875e-178	0.877153	0	0
msp_0792	Sarcina perfringens	Firm-Bact - Prev-Firm	22.8214	1.18029e-114	0.653738	0	0
msp_0792	Sarcina perfringens	Firm - Prev-Firm	6.80046	1.28825e-11	0.221398	0	0
msp_0792	Sarcina perfringens	Bact-Firm - Prev	19.1408	4.04471e-81	0.699016	0	0
msp_0792	Sarcina perfringens	Firm-Bact - Prev	10.8261	3.88326e-27	0.316122	0	0
msp_0792	Sarcina perfringens	Firm - Prev	-5.07074	4.37987e-07	-0.1445	0	0
msp_0792	Sarcina perfringens	Firm-Prev - Prev	-12.5206	1.09989e-35	-0.391348	0	0
msp_0792	Sarcina perfringens	Prev-Firm - Prev	-10.7827	5.81766e-27	-0.332425	0	0
msp_0792	Sarcina perfringens	Bact-Firm - Mixed	12.7516	6.41233e-37	0.590131	0	0
msp_0792	Sarcina perfringens	Firm-Bact - Mixed	3.47388	0.000538642	0.102895	0	0
msp_0792	Sarcina perfringens	Firm - Mixed	-10.9064	1.73519e-27	-0.365714	0	0
msp_0792	Sarcina perfringens	Firm-Prev - Mixed	-17.2997	1.24167e-66	-0.587443	0	0
msp_0792	Sarcina perfringens	Prev-Firm - Mixed	-15.7575	1.42225e-55	-0.528354	0	0
msp_0792	Sarcina perfringens	Prev - Mixed	-5.85494	5.5672e-09	-0.201851	0	0
msp_0793	Fimisoma sp900540145	Bact-Firm - Firm-Bact	7.72421	1.6882e-14	0.409974	1.62688e-152	2.15689e-152
msp_0793	Fimisoma sp900540145	Bact-Firm - Firm	13.379	2.80616e-40	0.408513	1.62688e-152	2.15689e-152
msp_0793	Fimisoma sp900540145	Firm-Bact - Firm	7.40225	1.87458e-13	0.203223	1.62688e-152	2.15689e-152
msp_0793	Fimisoma sp900540145	Bact-Firm - Firm-Prev	19.4378	3.88367e-83	0.565514	1.62688e-152	2.15689e-152
msp_0793	Fimisoma sp900540145	Firm-Bact - Firm-Prev	15.4275	4.49411e-53	0.444829	1.62688e-152	2.15689e-152
msp_0793	Fimisoma sp900540145	Firm - Firm-Prev	9.01123	3.88983e-19	0.261369	1.62688e-152	2.15689e-152
msp_0793	Fimisoma sp900540145	Bact-Firm - Prev-Firm	20.1135	1.18095e-88	0.612441	1.62688e-152	2.15689e-152
msp_0793	Fimisoma sp900540145	Firm-Bact - Prev-Firm	16.296	5.53142e-59	0.470583	1.62688e-152	2.15689e-152
msp_0793	Fimisoma sp900540145	Firm - Prev-Firm	9.7994	2.37828e-22	0.27344	1.62688e-152	2.15689e-152
msp_0793	Fimisoma sp900540145	Bact-Firm - Prev	17.2155	1.42228e-65	0.693438	1.62688e-152	2.15689e-152
msp_0793	Fimisoma sp900540145	Firm-Bact - Prev	12.6054	5.91308e-36	0.397342	1.62688e-152	2.15689e-152
msp_0793	Fimisoma sp900540145	Firm - Prev	6.1796	8.43486e-10	0.159585	1.62688e-152	2.15689e-152
msp_0793	Fimisoma sp900540145	Firm-Prev - Prev	-2.50955	0.0133611	-0.119332	1.62688e-152	2.15689e-152
msp_0793	Fimisoma sp900540145	Prev-Firm - Prev	-3.11973	0.00211185	-0.13201	1.62688e-152	2.15689e-152
msp_0793	Fimisoma sp900540145	Bact-Firm - Mixed	8.73645	4.2096e-18	0.411673	1.62688e-152	2.15689e-152
msp_0793	Fimisoma sp900540145	Firm-Bact - Mixed	2.36332	0.0190175	0.0744238	1.62688e-152	2.15689e-152
msp_0793	Fimisoma sp900540145	Firm - Mixed	-3.58354	0.000418725	-0.119294	1.62688e-152	2.15689e-152
msp_0793	Fimisoma sp900540145	Firm-Prev - Mixed	-10.7218	1.87678e-26	-0.365744	1.62688e-152	2.15689e-152
msp_0793	Fimisoma sp900540145	Prev-Firm - Mixed	-11.3633	1.67099e-29	-0.387592	1.62688e-152	2.15689e-152
msp_0793	Fimisoma sp900540145	Prev - Mixed	-8.38943	7.89122e-17	-0.304245	1.62688e-152	2.15689e-152
msp_0794	Slackia isoflavoniconvertens	Bact-Firm - Firm-Bact	6.73094	3.21809e-11	0.422522	1.42695e-97	1.75286e-97
msp_0794	Slackia isoflavoniconvertens	Bact-Firm - Firm	13.1397	1.36522e-38	0.500457	1.42695e-97	1.75286e-97
msp_0794	Slackia isoflavoniconvertens	Firm-Bact - Firm	8.42704	8.27218e-17	0.292206	1.42695e-97	1.75286e-97
msp_0794	Slackia isoflavoniconvertens	Bact-Firm - Firm-Prev	10.2859	2.85514e-24	0.25979	1.42695e-97	1.75286e-97
msp_0794	Slackia isoflavoniconvertens	Firm-Bact - Firm-Prev	4.97471	9.80189e-07	0.1747	1.42695e-97	1.75286e-97
msp_0794	Slackia isoflavoniconvertens	Firm - Firm-Prev	-2.58949	0.0126156	-0.0109344	1.42695e-97	1.75286e-97
msp_0794	Slackia isoflavoniconvertens	Bact-Firm - Prev-Firm	8.44117	8.24718e-17	0.187226	1.42695e-97	1.75286e-97
msp_0794	Slackia isoflavoniconvertens	Firm-Bact - Prev-Firm	2.56429	0.0127715	0.0910765	1.42695e-97	1.75286e-97
msp_0794	Slackia isoflavoniconvertens	Firm - Prev-Firm	-5.1722	3.73723e-07	-0.0917784	1.42695e-97	1.75286e-97
msp_0794	Slackia isoflavoniconvertens	Firm-Prev - Prev-Firm	-2.29937	0.0250646	-0.0598267	1.42695e-97	1.75286e-97
msp_0794	Slackia isoflavoniconvertens	Bact-Firm - Prev	-2.26173	0.0262103	-0.285436	1.42695e-97	1.75286e-97
msp_0794	Slackia isoflavoniconvertens	Firm-Bact - Prev	-10.9301	3.47395e-27	-0.38559	1.42695e-97	1.75286e-97
msp_0794	Slackia isoflavoniconvertens	Firm - Prev	-18.7591	3.4279e-77	-0.467542	1.42695e-97	1.75286e-97
msp_0794	Slackia isoflavoniconvertens	Firm-Prev - Prev	-14.7141	5.49306e-48	-0.369292	1.42695e-97	1.75286e-97
msp_0794	Slackia isoflavoniconvertens	Prev-Firm - Prev	-12.623	8.27422e-36	-0.324404	1.42695e-97	1.75286e-97
msp_0794	Slackia isoflavoniconvertens	Bact-Firm - Mixed	5.83649	9.32984e-09	0.337591	1.42695e-97	1.75286e-97
msp_0794	Slackia isoflavoniconvertens	Firm - Mixed	-6.9283	8.94422e-12	-0.259085	1.42695e-97	1.75286e-97
msp_0794	Slackia isoflavoniconvertens	Firm-Prev - Mixed	-4.27929	2.62484e-05	-0.166429	1.42695e-97	1.75286e-97
msp_0794	Slackia isoflavoniconvertens	Prev-Firm - Mixed	-2.24824	0.025789	-0.0889404	1.42695e-97	1.75286e-97
msp_0794	Slackia isoflavoniconvertens	Prev - Mixed	9.08545	3.09805e-19	0.342864	1.42695e-97	1.75286e-97
msp_0795	Alphaproteobacteria RF32 CAG-239 MGBC133411 sp900540425	Bact-Firm - Firm-Bact	10.2404	2.74496e-24	0.555276	3.79109e-171	5.1744e-171
msp_0795	Alphaproteobacteria RF32 CAG-239 MGBC133411 sp900540425	Bact-Firm - Firm	20.5866	2.53357e-93	0.684496	3.79109e-171	5.1744e-171
msp_0795	Alphaproteobacteria RF32 CAG-239 MGBC133411 sp900540425	Firm-Bact - Firm	13.6162	9.61877e-42	0.398264	3.79109e-171	5.1744e-171
msp_0795	Alphaproteobacteria RF32 CAG-239 MGBC133411 sp900540425	Bact-Firm - Firm-Prev	22.1023	6.30097e-107	0.625858	3.79109e-171	5.1744e-171
msp_0795	Alphaproteobacteria RF32 CAG-239 MGBC133411 sp900540425	Firm-Bact - Firm-Prev	15.7842	2.0975e-55	0.462863	3.79109e-171	5.1744e-171
msp_0795	Alphaproteobacteria RF32 CAG-239 MGBC133411 sp900540425	Firm - Firm-Prev	3.72194	0.000230651	0.150451	3.79109e-171	5.1744e-171
msp_0795	Alphaproteobacteria RF32 CAG-239 MGBC133411 sp900540425	Bact-Firm - Prev-Firm	21.3742	2.43728e-100	0.61455	3.79109e-171	5.1744e-171
msp_0795	Alphaproteobacteria RF32 CAG-239 MGBC133411 sp900540425	Firm-Bact - Prev-Firm	14.828	3.37928e-49	0.430298	3.79109e-171	5.1744e-171
msp_0795	Alphaproteobacteria RF32 CAG-239 MGBC133411 sp900540425	Firm - Prev-Firm	2.55509	0.0117336	0.107943	3.79109e-171	5.1744e-171
msp_0795	Alphaproteobacteria RF32 CAG-239 MGBC133411 sp900540425	Bact-Firm - Prev	15.2724	4.90283e-52	0.556676	3.79109e-171	5.1744e-171
msp_0795	Alphaproteobacteria RF32 CAG-239 MGBC133411 sp900540425	Firm-Bact - Prev	7.1262	1.54765e-12	0.207812	3.79109e-171	5.1744e-171
msp_0795	Alphaproteobacteria RF32 CAG-239 MGBC133411 sp900540425	Firm - Prev	-5.02017	6.7759e-07	-0.142856	3.79109e-171	5.1744e-171
msp_0795	Alphaproteobacteria RF32 CAG-239 MGBC133411 sp900540425	Firm-Prev - Prev	-7.91884	3.87255e-15	-0.246663	3.79109e-171	5.1744e-171
msp_0795	Alphaproteobacteria RF32 CAG-239 MGBC133411 sp900540425	Prev-Firm - Prev	-6.9195	6.34536e-12	-0.212689	3.79109e-171	5.1744e-171
msp_0795	Alphaproteobacteria RF32 CAG-239 MGBC133411 sp900540425	Bact-Firm - Mixed	10.959	1.40323e-27	0.517435	3.79109e-171	5.1744e-171
msp_0795	Alphaproteobacteria RF32 CAG-239 MGBC133411 sp900540425	Firm-Bact - Mixed	2.37116	0.0186187	0.0719528	3.79109e-171	5.1744e-171
msp_0795	Alphaproteobacteria RF32 CAG-239 MGBC133411 sp900540425	Firm - Mixed	-8.60021	1.3925e-17	-0.293188	3.79109e-171	5.1744e-171
msp_0795	Alphaproteobacteria RF32 CAG-239 MGBC133411 sp900540425	Firm-Prev - Mixed	-11.0137	8.61292e-28	-0.376913	3.79109e-171	5.1744e-171
msp_0795	Alphaproteobacteria RF32 CAG-239 MGBC133411 sp900540425	Prev-Firm - Mixed	-10.13	7.76661e-24	-0.34307	3.79109e-171	5.1744e-171
msp_0795	Alphaproteobacteria RF32 CAG-239 MGBC133411 sp900540425	Prev - Mixed	-3.77494	0.000197704	-0.129926	3.79109e-171	5.1744e-171
msp_0796	Oscillospirales CAG-272 QALR01 sp900552255	Bact-Firm - Firm-Bact	11.9221	1.73269e-32	0.633313	1.24227e-280	2.1994e-280
msp_0796	Oscillospirales CAG-272 QALR01 sp900552255	Bact-Firm - Firm	24.0062	1.67547e-126	0.78124	1.24227e-280	2.1994e-280
msp_0796	Oscillospirales CAG-272 QALR01 sp900552255	Firm-Bact - Firm	15.9042	1.77899e-56	0.454136	1.24227e-280	2.1994e-280
msp_0796	Oscillospirales CAG-272 QALR01 sp900552255	Bact-Firm - Firm-Prev	28.181	2.10223e-173	0.820584	1.24227e-280	2.1994e-280
msp_0796	Oscillospirales CAG-272 QALR01 sp900552255	Firm-Bact - Firm-Prev	21.4939	9.31512e-102	0.624217	1.24227e-280	2.1994e-280
msp_0796	Oscillospirales CAG-272 QALR01 sp900552255	Firm - Firm-Prev	7.46792	1.06933e-13	0.252401	1.24227e-280	2.1994e-280
msp_0796	Oscillospirales CAG-272 QALR01 sp900552255	Bact-Firm - Prev-Firm	27.4254	1.433e-164	0.815038	1.24227e-280	2.1994e-280
msp_0796	Oscillospirales CAG-272 QALR01 sp900552255	Firm-Bact - Prev-Firm	20.5174	6.32699e-93	0.592222	1.24227e-280	2.1994e-280
msp_0796	Oscillospirales CAG-272 QALR01 sp900552255	Firm - Prev-Firm	6.25036	5.0587e-10	0.204884	1.24227e-280	2.1994e-280
msp_0796	Oscillospirales CAG-272 QALR01 sp900552255	Bact-Firm - Prev	19.7271	4.41791e-86	0.735014	1.24227e-280	2.1994e-280
msp_0796	Oscillospirales CAG-272 QALR01 sp900552255	Firm-Bact - Prev	10.7675	8.58001e-27	0.321347	1.24227e-280	2.1994e-280
msp_0796	Oscillospirales CAG-272 QALR01 sp900552255	Firm - Prev	-3.37019	0.000788725	-0.099924	1.24227e-280	2.1994e-280
msp_0796	Oscillospirales CAG-272 QALR01 sp900552255	Firm-Prev - Prev	-9.7972	1.86986e-22	-0.315552	1.24227e-280	2.1994e-280
msp_0796	Oscillospirales CAG-272 QALR01 sp900552255	Prev-Firm - Prev	-8.72232	3.81583e-18	-0.277166	1.24227e-280	2.1994e-280
msp_0796	Oscillospirales CAG-272 QALR01 sp900552255	Bact-Firm - Mixed	13.5946	1.00611e-41	0.658556	1.24227e-280	2.1994e-280
msp_0796	Oscillospirales CAG-272 QALR01 sp900552255	Firm-Bact - Mixed	3.78232	0.00017173	0.121876	1.24227e-280	2.1994e-280
msp_0796	Oscillospirales CAG-272 QALR01 sp900552255	Firm - Mixed	-9.01601	2.9259e-19	-0.311041	1.24227e-280	2.1994e-280
msp_0796	Oscillospirales CAG-272 QALR01 sp900552255	Firm-Prev - Mixed	-14.4776	4.40752e-47	-0.501192	1.24227e-280	2.1994e-280
msp_0796	Oscillospirales CAG-272 QALR01 sp900552255	Prev-Firm - Mixed	-13.5403	1.89812e-41	-0.465555	1.24227e-280	2.1994e-280
msp_0796	Oscillospirales CAG-272 QALR01 sp900552255	Prev - Mixed	-5.51723	4.01789e-08	-0.194864	1.24227e-280	2.1994e-280
msp_0797	Ruminococcaceae FB2012 sp900752625	Bact-Firm - Firm-Bact	12.4171	3.69457e-35	0.647612	0	0
msp_0797	Ruminococcaceae FB2012 sp900752625	Bact-Firm - Firm	27.2595	8.96655e-163	0.895243	0	0
msp_0797	Ruminococcaceae FB2012 sp900752625	Firm-Bact - Firm	19.5762	7.40478e-85	0.549384	0	0
msp_0797	Ruminococcaceae FB2012 sp900752625	Bact-Firm - Firm-Prev	32.0056	1.91163e-223	0.957042	0	0
msp_0797	Ruminococcaceae FB2012 sp900752625	Firm-Bact - Firm-Prev	25.7659	1.12194e-145	0.743406	0	0
msp_0797	Ruminococcaceae FB2012 sp900752625	Firm - Firm-Prev	8.48728	2.77643e-17	0.284935	0	0
msp_0797	Ruminococcaceae FB2012 sp900752625	Bact-Firm - Prev-Firm	31.2538	2.0783e-213	0.954102	0	0
msp_0797	Ruminococcaceae FB2012 sp900752625	Firm-Bact - Prev-Firm	24.814	2.65858e-135	0.71099	0	0
msp_0797	Ruminococcaceae FB2012 sp900752625	Firm - Prev-Firm	7.24357	5.3985e-13	0.23495	0	0
msp_0797	Ruminococcaceae FB2012 sp900752625	Bact-Firm - Prev	21.214	2.48064e-99	0.787068	0	0
msp_0797	Ruminococcaceae FB2012 sp900752625	Firm-Bact - Prev	12.0624	2.69511e-33	0.35593	0	0
msp_0797	Ruminococcaceae FB2012 sp900752625	Firm - Prev	-5.36362	9.01552e-08	-0.156096	0	0
msp_0797	Ruminococcaceae FB2012 sp900752625	Firm-Prev - Prev	-12.5281	9.99956e-36	-0.39679	0	0
msp_0797	Ruminococcaceae FB2012 sp900752625	Prev-Firm - Prev	-11.4507	3.4974e-30	-0.357426	0	0
msp_0797	Ruminococcaceae FB2012 sp900752625	Bact-Firm - Mixed	14.6031	5.63528e-48	0.696678	0	0
msp_0797	Ruminococcaceae FB2012 sp900752625	Firm-Bact - Mixed	4.48228	7.75408e-06	0.145733	0	0
msp_0797	Ruminococcaceae FB2012 sp900752625	Firm - Mixed	-11.2738	2.47425e-29	-0.383908	0	0
msp_0797	Ruminococcaceae FB2012 sp900752625	Firm-Prev - Mixed	-17.4037	2.02915e-67	-0.600163	0	0
msp_0797	Ruminococcaceae FB2012 sp900752625	Prev-Firm - Mixed	-16.4634	1.56873e-60	-0.56339	0	0
msp_0797	Ruminococcaceae FB2012 sp900752625	Prev - Mixed	-5.95158	3.09819e-09	-0.208038	0	0
msp_0798	Fimimonas sp003537755	Bact-Firm - Firm-Bact	11.5382	1.61677e-30	0.611558	1.73729e-239	2.7373e-239
msp_0798	Fimimonas sp003537755	Bact-Firm - Firm	23.7839	3.43035e-124	0.785549	1.73729e-239	2.7373e-239
msp_0798	Fimimonas sp003537755	Firm-Bact - Firm	16.127	5.76587e-58	0.464503	1.73729e-239	2.7373e-239
msp_0798	Fimimonas sp003537755	Bact-Firm - Firm-Prev	26.3488	1.11168e-151	0.769624	1.73729e-239	2.7373e-239
msp_0798	Fimimonas sp003537755	Firm-Bact - Firm-Prev	19.6247	4.99732e-85	0.577288	1.73729e-239	2.7373e-239
msp_0798	Fimimonas sp003537755	Firm - Firm-Prev	5.35732	1.10859e-07	0.19881	1.73729e-239	2.7373e-239
msp_0798	Fimimonas sp003537755	Bact-Firm - Prev-Firm	24.3061	1.77637e-129	0.712688	1.73729e-239	2.7373e-239
msp_0798	Fimimonas sp003537755	Firm-Bact - Prev-Firm	16.9928	3.89994e-64	0.494558	1.73729e-239	2.7373e-239
msp_0798	Fimimonas sp003537755	Firm - Prev-Firm	2.44466	0.0152238	0.105819	1.73729e-239	2.7373e-239
msp_0798	Fimimonas sp003537755	Firm-Prev - Prev-Firm	-2.71455	0.00733512	-0.0808324	1.73729e-239	2.7373e-239
msp_0798	Fimimonas sp003537755	Bact-Firm - Prev	14.6841	2.44428e-48	0.515086	1.73729e-239	2.7373e-239
msp_0798	Fimimonas sp003537755	Firm-Bact - Prev	4.82551	1.725e-06	0.127141	1.73729e-239	2.7373e-239
msp_0798	Fimimonas sp003537755	Firm - Prev	-9.63403	8.61519e-22	-0.268865	1.73729e-239	2.7373e-239
msp_0798	Fimimonas sp003537755	Firm-Prev - Prev	-13.5869	1.25787e-41	-0.404387	1.73729e-239	2.7373e-239
msp_0798	Fimimonas sp003537755	Prev-Firm - Prev	-11.0686	3.11948e-28	-0.32459	1.73729e-239	2.7373e-239
msp_0798	Fimimonas sp003537755	Bact-Firm - Mixed	13.519	2.82022e-41	0.661788	1.73729e-239	2.7373e-239
msp_0798	Fimimonas sp003537755	Firm-Bact - Mixed	4.10327	4.75252e-05	0.138197	1.73729e-239	2.7373e-239
msp_0798	Fimimonas sp003537755	Firm - Mixed	-8.87005	1.02362e-18	-0.312201	1.73729e-239	2.7373e-239
msp_0798	Fimimonas sp003537755	Firm-Prev - Mixed	-12.6076	4.02533e-36	-0.447749	1.73729e-239	2.7373e-239
msp_0798	Fimimonas sp003537755	Prev-Firm - Mixed	-10.2919	1.23762e-24	-0.36324	1.73729e-239	2.7373e-239
msp_0799	Bacteroides sp.	Bact-Firm - Firm-Bact	12.4471	2.53862e-35	0.648657	0	0
msp_0799	Bacteroides sp.	Bact-Firm - Firm	27.2619	8.40144e-163	0.898034	0	0
msp_0799	Bacteroides sp.	Firm-Bact - Firm	19.5388	1.54191e-84	0.549602	0	0
msp_0799	Bacteroides sp.	Bact-Firm - Firm-Prev	32.0576	3.61628e-224	0.959657	0	0
msp_0799	Bacteroides sp.	Firm-Bact - Firm-Prev	25.7959	5.17999e-146	0.74519	0	0
msp_0799	Bacteroides sp.	Firm - Firm-Prev	8.55186	1.58974e-17	0.287895	0	0
msp_0799	Bacteroides sp.	Bact-Firm - Prev-Firm	31.0903	3.42153e-211	0.948513	0	0
msp_0799	Bacteroides sp.	Firm-Bact - Prev-Firm	24.5678	1.17253e-132	0.704446	0	0
msp_0799	Bacteroides sp.	Firm - Prev-Firm	7.0267	2.61235e-12	0.2299	0	0
msp_0799	Bacteroides sp.	Bact-Firm - Prev	21.0397	9.93823e-98	0.774109	0	0
msp_0799	Bacteroides sp.	Firm-Bact - Prev	11.8052	5.924e-32	0.345653	0	0
msp_0799	Bacteroides sp.	Firm - Prev	-5.59224	2.47754e-08	-0.160827	0	0
msp_0799	Bacteroides sp.	Firm-Prev - Prev	-12.7942	3.37471e-37	-0.401824	0	0
msp_0799	Bacteroides sp.	Prev-Firm - Prev	-11.4663	2.92317e-30	-0.354992	0	0
msp_0799	Bacteroides sp.	Bact-Firm - Mixed	14.5892	6.90897e-48	0.697901	0	0
msp_0799	Bacteroides sp.	Firm-Bact - Mixed	4.433	9.75761e-06	0.143815	0	0
msp_0799	Bacteroides sp.	Firm - Mixed	-11.2937	1.97457e-29	-0.385383	0	0
msp_0799	Bacteroides sp.	Firm-Prev - Mixed	-17.4752	5.81431e-68	-0.603058	0	0
msp_0799	Bacteroides sp.	Prev-Firm - Mixed	-16.3046	2.13586e-59	-0.558243	0	0
msp_0799	Bacteroides sp.	Prev - Mixed	-5.78143	8.64119e-09	-0.200735	0	0
msp_0800	Anaerotardibacter sp000436075	Bact-Firm - Firm-Bact	7.07153	4.02242e-12	0.436171	2.61879e-68	3.05474e-68
msp_0800	Anaerotardibacter sp000436075	Bact-Firm - Firm	12.9956	1.36104e-37	0.483275	2.61879e-68	3.05474e-68
msp_0800	Anaerotardibacter sp000436075	Firm-Bact - Firm	7.77378	2.28531e-14	0.271098	2.61879e-68	3.05474e-68
msp_0800	Anaerotardibacter sp000436075	Bact-Firm - Firm-Prev	12.0106	2.18754e-32	0.320212	2.61879e-68	3.05474e-68
msp_0800	Anaerotardibacter sp000436075	Firm-Bact - Firm-Prev	6.75952	3.2304e-11	0.228251	2.61879e-68	3.05474e-68
msp_0800	Anaerotardibacter sp000436075	Bact-Firm - Prev-Firm	9.38225	2.71245e-20	0.208516	2.61879e-68	3.05474e-68
msp_0800	Anaerotardibacter sp000436075	Firm-Bact - Prev-Firm	3.35225	0.00105206	0.112146	2.61879e-68	3.05474e-68
msp_0800	Anaerotardibacter sp000436075	Firm - Prev-Firm	-3.7635	0.000234577	-0.052824	2.61879e-68	3.05474e-68
msp_0800	Anaerotardibacter sp000436075	Firm-Prev - Prev-Firm	-3.24638	0.00144386	-0.083921	2.61879e-68	3.05474e-68
msp_0800	Anaerotardibacter sp000436075	Firm-Bact - Prev	-5.92511	5.46151e-09	-0.230803	2.61879e-68	3.05474e-68
msp_0800	Anaerotardibacter sp000436075	Firm - Prev	-13.0627	1.12962e-37	-0.32478	2.61879e-68	3.05474e-68
msp_0800	Anaerotardibacter sp000436075	Firm-Prev - Prev	-11.7156	5.56939e-31	-0.286719	2.61879e-68	3.05474e-68
msp_0800	Anaerotardibacter sp000436075	Prev-Firm - Prev	-8.6444	1.89314e-17	-0.2101	2.61879e-68	3.05474e-68
msp_0800	Anaerotardibacter sp000436075	Bact-Firm - Mixed	6.12013	1.78501e-09	0.336408	2.61879e-68	3.05474e-68
msp_0800	Anaerotardibacter sp000436075	Firm - Mixed	-6.42038	2.85467e-10	-0.235796	2.61879e-68	3.05474e-68
msp_0800	Anaerotardibacter sp000436075	Firm-Prev - Mixed	-5.79549	1.10046e-08	-0.21146	2.61879e-68	3.05474e-68
msp_0800	Anaerotardibacter sp000436075	Prev-Firm - Mixed	-2.92525	0.00401537	-0.106523	2.61879e-68	3.05474e-68
msp_0800	Anaerotardibacter sp000436075	Prev - Mixed	4.85834	1.77562e-06	0.192416	2.61879e-68	3.05474e-68
msp_0801	Sutterella parvirubra	Bact-Firm - Firm-Bact	12.3584	7.68033e-35	0.642424	0	0
msp_0801	Sutterella parvirubra	Bact-Firm - Firm	27.0915	8.67657e-161	0.891843	0	0
msp_0801	Sutterella parvirubra	Firm-Bact - Firm	19.4314	1.25691e-83	0.545525	0	0
msp_0801	Sutterella parvirubra	Bact-Firm - Firm-Prev	31.8854	8.93747e-222	0.951719	0	0
msp_0801	Sutterella parvirubra	Firm-Bact - Firm-Prev	25.6837	9.34164e-145	0.739417	0	0
msp_0801	Sutterella parvirubra	Firm - Firm-Prev	8.53506	1.83859e-17	0.287372	0	0
msp_0801	Sutterella parvirubra	Bact-Firm - Prev-Firm	31.0087	4.32048e-210	0.94649	0	0
msp_0801	Sutterella parvirubra	Firm-Bact - Prev-Firm	24.572	1.05826e-132	0.704046	0	0
msp_0801	Sutterella parvirubra	Firm - Prev-Firm	7.13025	1.23758e-12	0.232093	0	0
msp_0801	Sutterella parvirubra	Bact-Firm - Prev	21.1092	2.29125e-98	0.78464	0	0
msp_0801	Sutterella parvirubra	Firm-Bact - Prev	11.9996	5.76601e-33	0.354488	0	0
msp_0801	Sutterella parvirubra	Firm - Prev	-5.29697	1.30134e-07	-0.154483	0	0
msp_0801	Sutterella parvirubra	Firm-Prev - Prev	-12.5106	1.24643e-35	-0.396717	0	0
msp_0801	Sutterella parvirubra	Prev-Firm - Prev	-11.2875	2.26951e-29	-0.35298	0	0
msp_0801	Sutterella parvirubra	Bact-Firm - Mixed	14.4944	2.75889e-47	0.691459	0	0
msp_0801	Sutterella parvirubra	Firm-Bact - Mixed	4.41264	1.07223e-05	0.14352	0	0
msp_0801	Sutterella parvirubra	Firm - Mixed	-11.2275	4.18299e-29	-0.382611	0	0
msp_0801	Sutterella parvirubra	Firm-Prev - Mixed	-17.4002	2.15904e-67	-0.599064	0	0
msp_0801	Sutterella parvirubra	Prev-Firm - Mixed	-16.3274	1.46965e-59	-0.558818	0	0
msp_0801	Sutterella parvirubra	Prev - Mixed	-5.96391	2.87322e-09	-0.208673	0	0
msp_0802	Muribaculaceae UBA7173 sp001701135	Bact-Firm - Firm-Bact	12.0916	2.23328e-33	0.63579	0	0
msp_0802	Muribaculaceae UBA7173 sp001701135	Bact-Firm - Firm	25.7993	6.31485e-146	0.850233	0	0
msp_0802	Muribaculaceae UBA7173 sp001701135	Firm-Bact - Firm	18.0679	1.7122e-72	0.512661	0	0
msp_0802	Muribaculaceae UBA7173 sp001701135	Bact-Firm - Firm-Prev	29.4497	2.66399e-189	0.862663	0	0
msp_0802	Muribaculaceae UBA7173 sp001701135	Firm-Bact - Firm-Prev	22.9047	2.18768e-115	0.660823	0	0
msp_0802	Muribaculaceae UBA7173 sp001701135	Firm - Firm-Prev	6.93931	5.17156e-12	0.24389	0	0
msp_0802	Muribaculaceae UBA7173 sp001701135	Bact-Firm - Prev-Firm	29.2245	9.95287e-187	0.881218	0	0
msp_0802	Muribaculaceae UBA7173 sp001701135	Firm-Bact - Prev-Firm	22.6138	1.3326e-112	0.650076	0	0
msp_0802	Muribaculaceae UBA7173 sp001701135	Firm - Prev-Firm	6.39096	2.03632e-10	0.213469	0	0
msp_0802	Muribaculaceae UBA7173 sp001701135	Bact-Firm - Prev	20.2082	2.90196e-90	0.751827	0	0
msp_0802	Muribaculaceae UBA7173 sp001701135	Firm-Bact - Prev	11.1753	9.42818e-29	0.331518	0	0
msp_0802	Muribaculaceae UBA7173 sp001701135	Firm - Prev	-4.90723	1.02093e-06	-0.143429	0	0
msp_0802	Muribaculaceae UBA7173 sp001701135	Firm-Prev - Prev	-10.7175	1.2642e-26	-0.341985	0	0
msp_0802	Muribaculaceae UBA7173 sp001701135	Prev-Firm - Prev	-10.264	1.43328e-24	-0.322136	0	0
msp_0802	Muribaculaceae UBA7173 sp001701135	Bact-Firm - Mixed	13.7092	1.87834e-42	0.654846	0	0
msp_0802	Muribaculaceae UBA7173 sp001701135	Firm-Bact - Mixed	3.73995	0.000193263	0.11784	0	0
msp_0802	Muribaculaceae UBA7173 sp001701135	Firm - Mixed	-10.8087	5.05968e-27	-0.368466	0	0
msp_0802	Muribaculaceae UBA7173 sp001701135	Firm-Prev - Mixed	-15.701	3.90507e-55	-0.537388	0	0
msp_0802	Muribaculaceae UBA7173 sp001701135	Prev-Firm - Mixed	-15.3313	1.10214e-52	-0.522063	0	0
msp_0802	Muribaculaceae UBA7173 sp001701135	Prev - Mixed	-5.89975	4.24718e-09	-0.20643	0	0
msp_0803	Oscillospirales CAG-272 UMGS1002 sp900547565	Bact-Firm - Firm-Bact	12.4399	3.03067e-35	0.649464	0	0
msp_0803	Oscillospirales CAG-272 UMGS1002 sp900547565	Bact-Firm - Firm	26.7583	6.92536e-157	0.879769	0	0
msp_0803	Oscillospirales CAG-272 UMGS1002 sp900547565	Firm-Bact - Firm	18.8763	5.35569e-79	0.532835	0	0
msp_0803	Oscillospirales CAG-272 UMGS1002 sp900547565	Bact-Firm - Firm-Prev	30.5999	2.58198e-204	0.906061	0	0
msp_0803	Oscillospirales CAG-272 UMGS1002 sp900547565	Firm-Bact - Firm-Prev	23.9488	4.99617e-126	0.692938	0	0
msp_0803	Oscillospirales CAG-272 UMGS1002 sp900547565	Firm - Firm-Prev	7.26934	4.74155e-13	0.252409	0	0
msp_0803	Oscillospirales CAG-272 UMGS1002 sp900547565	Bact-Firm - Prev-Firm	28.8969	1.3706e-182	0.868299	0	0
msp_0803	Oscillospirales CAG-272 UMGS1002 sp900547565	Firm-Bact - Prev-Firm	21.7676	1.97718e-104	0.625682	0	0
msp_0803	Oscillospirales CAG-272 UMGS1002 sp900547565	Firm - Prev-Firm	4.7793	1.94419e-06	0.168378	0	0
msp_0803	Oscillospirales CAG-272 UMGS1002 sp900547565	Firm-Prev - Prev-Firm	-2.36012	0.0182691	-0.0734634	0	0
msp_0803	Oscillospirales CAG-272 UMGS1002 sp900547565	Bact-Firm - Prev	20.5798	1.45753e-93	0.762699	0	0
msp_0803	Oscillospirales CAG-272 UMGS1002 sp900547565	Firm-Bact - Prev	11.23	4.35699e-29	0.331597	0	0
msp_0803	Oscillospirales CAG-272 UMGS1002 sp900547565	Firm - Prev	-5.5812	2.78679e-08	-0.161948	0	0
msp_0803	Oscillospirales CAG-272 UMGS1002 sp900547565	Firm-Prev - Prev	-11.6276	5.22132e-31	-0.368479	0	0
msp_0803	Oscillospirales CAG-272 UMGS1002 sp900547565	Prev-Firm - Prev	-9.43567	5.43888e-21	-0.295375	0	0
msp_0803	Oscillospirales CAG-272 UMGS1002 sp900547565	Bact-Firm - Mixed	14.1452	4.19941e-45	0.677587	0	0
msp_0803	Oscillospirales CAG-272 UMGS1002 sp900547565	Firm-Bact - Mixed	3.89795	0.000101861	0.124585	0	0
msp_0803	Oscillospirales CAG-272 UMGS1002 sp900547565	Firm - Mixed	-11.3018	2.07657e-29	-0.384975	0	0
msp_0803	Oscillospirales CAG-272 UMGS1002 sp900547565	Firm-Prev - Mixed	-16.4284	3.14205e-60	-0.56515	0	0
msp_0803	Oscillospirales CAG-272 UMGS1002 sp900547565	Prev-Firm - Mixed	-14.4745	4.09594e-47	-0.494517	0	0
msp_0803	Oscillospirales CAG-272 UMGS1002 sp900547565	Prev - Mixed	-5.79803	8.28886e-09	-0.202602	0	0
msp_0804	Scatosoma sp900542935	Bact-Firm - Firm-Bact	7.39951	4.78402e-13	0.448023	1.2241e-61	1.41133e-61
msp_0804	Scatosoma sp900542935	Bact-Firm - Firm	13.3176	1.91927e-39	0.461017	1.2241e-61	1.41133e-61
msp_0804	Scatosoma sp900542935	Firm-Bact - Firm	7.75974	3.57441e-14	0.257309	1.2241e-61	1.41133e-61
msp_0804	Scatosoma sp900542935	Bact-Firm - Firm-Prev	10.2584	7.59462e-24	0.229441	1.2241e-61	1.41133e-61
msp_0804	Scatosoma sp900542935	Firm-Bact - Firm-Prev	4.13315	5.36733e-05	0.146543	1.2241e-61	1.41133e-61
msp_0804	Scatosoma sp900542935	Firm - Firm-Prev	-2.8413	0.00555012	-0.0276356	1.2241e-61	1.41133e-61
msp_0804	Scatosoma sp900542935	Bact-Firm - Prev-Firm	7.22114	1.54658e-12	0.109982	1.2241e-61	1.41133e-61
msp_0804	Scatosoma sp900542935	Firm - Prev-Firm	-6.98753	7.34401e-12	-0.148592	1.2241e-61	1.41133e-61
msp_0804	Scatosoma sp900542935	Firm-Prev - Prev-Firm	-3.71066	0.000289413	-0.0970675	1.2241e-61	1.41133e-61
msp_0804	Scatosoma sp900542935	Firm-Bact - Prev	-6.41058	3.04425e-10	-0.21132	1.2241e-61	1.41133e-61
msp_0804	Scatosoma sp900542935	Firm - Prev	-13.5453	1.77268e-40	-0.360273	1.2241e-61	1.41133e-61
msp_0804	Scatosoma sp900542935	Firm-Prev - Prev	-9.74856	9.823e-22	-0.263989	1.2241e-61	1.41133e-61
msp_0804	Scatosoma sp900542935	Prev-Firm - Prev	-6.19038	1.14583e-09	-0.166155	1.2241e-61	1.41133e-61
msp_0804	Scatosoma sp900542935	Bact-Firm - Mixed	6.77899	2.82378e-11	0.376915	1.2241e-61	1.41133e-61
msp_0804	Scatosoma sp900542935	Firm - Mixed	-5.94933	4.71168e-09	-0.221914	1.2241e-61	1.41133e-61
msp_0804	Scatosoma sp900542935	Firm-Prev - Mixed	-3.16686	0.00202251	-0.123595	1.2241e-61	1.41133e-61
msp_0804	Scatosoma sp900542935	Prev - Mixed	5.68945	2.05877e-08	0.21186	1.2241e-61	1.41133e-61
msp_0805	Roseburia sp900542495	Bact-Firm - Firm-Bact	12.4891	1.49756e-35	0.651485	0	0
msp_0805	Roseburia sp900542495	Bact-Firm - Firm	27.3235	1.56138e-163	0.898034	0	0
msp_0805	Roseburia sp900542495	Firm-Bact - Firm	19.564	9.39877e-85	0.549539	0	0
msp_0805	Roseburia sp900542495	Bact-Firm - Firm-Prev	32.1771	7.74191e-226	0.962478	0	0
msp_0805	Roseburia sp900542495	Firm-Bact - Firm-Prev	25.8973	3.74587e-147	0.747817	0	0
msp_0805	Roseburia sp900542495	Firm - Firm-Prev	8.63245	7.88164e-18	0.289423	0	0
msp_0805	Roseburia sp900542495	Bact-Firm - Prev-Firm	31.2784	9.63558e-214	0.95386	0	0
msp_0805	Roseburia sp900542495	Firm-Bact - Prev-Firm	24.7572	1.08969e-134	0.70958	0	0
msp_0805	Roseburia sp900542495	Firm - Prev-Firm	7.19677	7.61608e-13	0.233993	0	0
msp_0805	Roseburia sp900542495	Bact-Firm - Prev	21.2034	3.10968e-99	0.783556	0	0
msp_0805	Roseburia sp900542495	Firm-Bact - Prev	11.9626	9.00815e-33	0.352044	0	0
msp_0805	Roseburia sp900542495	Firm - Prev	-5.45445	5.42957e-08	-0.157896	0	0
msp_0805	Roseburia sp900542495	Firm-Prev - Prev	-12.7416	6.62857e-37	-0.402154	0	0
msp_0805	Roseburia sp900542495	Prev-Firm - Prev	-11.4923	2.16344e-30	-0.357523	0	0
msp_0805	Roseburia sp900542495	Bact-Firm - Mixed	14.6606	2.41972e-48	0.701887	0	0
msp_0805	Roseburia sp900542495	Firm-Bact - Mixed	4.47501	8.02293e-06	0.145803	0	0
msp_0805	Roseburia sp900542495	Firm - Mixed	-11.2714	2.54352e-29	-0.384579	0	0
msp_0805	Roseburia sp900542495	Firm-Prev - Mixed	-17.5208	2.6088e-68	-0.605043	0	0
msp_0805	Roseburia sp900542495	Prev-Firm - Mixed	-16.4228	3.06271e-60	-0.562609	0	0
msp_0805	Roseburia sp900542495	Prev - Mixed	-5.8745	4.94816e-09	-0.204809	0	0
msp_0806	Fimimonas sp900769665	Bact-Firm - Firm-Bact	9.79844	2.66796e-22	0.539973	1.59672e-104	1.97974e-104
msp_0806	Fimimonas sp900769665	Bact-Firm - Firm	17.6417	1.23746e-68	0.566986	1.59672e-104	1.97974e-104
msp_0806	Fimimonas sp900769665	Firm-Bact - Firm	10.2841	2.4937e-24	0.305851	1.59672e-104	1.97974e-104
msp_0806	Fimimonas sp900769665	Bact-Firm - Firm-Prev	18.0386	2.03636e-71	0.475204	1.59672e-104	1.97974e-104
msp_0806	Fimimonas sp900769665	Firm-Bact - Firm-Prev	11.1439	3.21965e-28	0.331473	1.59672e-104	1.97974e-104
msp_0806	Fimimonas sp900769665	Bact-Firm - Prev-Firm	17.2127	1.49337e-65	0.465832	1.59672e-104	1.97974e-104
msp_0806	Fimimonas sp900769665	Firm-Bact - Prev-Firm	10.0398	2.67433e-23	0.301256	1.59672e-104	1.97974e-104
msp_0806	Fimimonas sp900769665	Bact-Firm - Prev	11.5	6.9223e-30	0.422321	1.59672e-104	1.97974e-104
msp_0806	Fimimonas sp900769665	Firm-Bact - Prev	2.86659	0.00544575	0.0860238	1.59672e-104	1.97974e-104
msp_0806	Fimimonas sp900769665	Firm - Prev	-6.35842	3.29274e-10	-0.181859	1.59672e-104	1.97974e-104
msp_0806	Fimimonas sp900769665	Firm-Prev - Prev	-7.59812	6.30978e-14	-0.236294	1.59672e-104	1.97974e-104
msp_0806	Fimimonas sp900769665	Prev-Firm - Prev	-6.52499	1.19012e-10	-0.199881	1.59672e-104	1.97974e-104
msp_0806	Fimimonas sp900769665	Bact-Firm - Mixed	10.6434	6.5508e-26	0.546363	1.59672e-104	1.97974e-104
msp_0806	Fimimonas sp900769665	Firm-Bact - Mixed	2.46117	0.0171069	0.0842953	1.59672e-104	1.97974e-104
msp_0806	Fimimonas sp900769665	Firm - Mixed	-5.81435	8.52174e-09	-0.212015	1.59672e-104	1.97974e-104
msp_0806	Fimimonas sp900769665	Firm-Prev - Mixed	-7.03603	3.77611e-12	-0.255627	1.59672e-104	1.97974e-104
msp_0806	Fimimonas sp900769665	Prev-Firm - Mixed	-6.04574	2.23088e-09	-0.220146	1.59672e-104	1.97974e-104
msp_0807	Oscillospirales CAG-272 UMGS1225 sp900549725	Bact-Firm - Firm-Bact	12.3025	1.5372e-34	0.645424	0	0
msp_0807	Oscillospirales CAG-272 UMGS1225 sp900549725	Bact-Firm - Firm	26.2352	7.38252e-151	0.867043	0	0
msp_0807	Oscillospirales CAG-272 UMGS1225 sp900549725	Firm-Bact - Firm	18.3642	8.89633e-75	0.523395	0	0
msp_0807	Oscillospirales CAG-272 UMGS1225 sp900549725	Bact-Firm - Firm-Prev	29.5595	1.04096e-190	0.875045	0	0
msp_0807	Oscillospirales CAG-272 UMGS1225 sp900549725	Firm-Bact - Firm-Prev	22.7901	3.01847e-114	0.664923	0	0
msp_0807	Oscillospirales CAG-272 UMGS1225 sp900549725	Firm - Firm-Prev	6.5527	6.98022e-11	0.23477	0	0
msp_0807	Oscillospirales CAG-272 UMGS1225 sp900549725	Bact-Firm - Prev-Firm	27.8405	1.47214e-169	0.833613	0	0
msp_0807	Oscillospirales CAG-272 UMGS1225 sp900549725	Firm-Bact - Prev-Firm	20.583	1.63586e-93	0.595039	0	0
msp_0807	Oscillospirales CAG-272 UMGS1225 sp900549725	Firm - Prev-Firm	4.04303	5.83202e-05	0.151088	0	0
msp_0807	Oscillospirales CAG-272 UMGS1225 sp900549725	Firm-Prev - Prev-Firm	-2.36738	0.0179144	-0.0720454	0	0
msp_0807	Oscillospirales CAG-272 UMGS1225 sp900549725	Bact-Firm - Prev	18.0758	1.48325e-72	0.650321	0	0
msp_0807	Oscillospirales CAG-272 UMGS1225 sp900549725	Firm-Bact - Prev	8.21588	2.94869e-16	0.230765	0	0
msp_0807	Oscillospirales CAG-272 UMGS1225 sp900549725	Firm - Prev	-8.19424	3.30986e-16	-0.231093	0	0
msp_0807	Oscillospirales CAG-272 UMGS1225 sp900549725	Firm-Prev - Prev	-13.3562	2.28745e-40	-0.405167	0	0
msp_0807	Oscillospirales CAG-272 UMGS1225 sp900549725	Prev-Firm - Prev	-11.1798	8.27353e-29	-0.334306	0	0
msp_0807	Oscillospirales CAG-272 UMGS1225 sp900549725	Bact-Firm - Mixed	14.1635	3.59397e-45	0.681654	0	0
msp_0807	Oscillospirales CAG-272 UMGS1225 sp900549725	Firm-Bact - Mixed	4.06833	5.52434e-05	0.132288	0	0
msp_0807	Oscillospirales CAG-272 UMGS1225 sp900549725	Firm - Mixed	-10.7145	1.30509e-26	-0.369011	0	0
msp_0807	Oscillospirales CAG-272 UMGS1225 sp900549725	Firm-Prev - Mixed	-15.2962	2.12828e-52	-0.532359	0	0
msp_0807	Oscillospirales CAG-272 UMGS1225 sp900549725	Prev-Firm - Mixed	-13.3234	3.2308e-40	-0.459573	0	0
msp_0807	Oscillospirales CAG-272 UMGS1225 sp900549725	Prev - Mixed	-3.10432	0.00200254	-0.102656	0	0
msp_0808	Bacilli RFN20 CAG-288 sp000437395	Bact-Firm - Firm-Bact	7.82209	1.81843e-14	0.458038	9.89987e-31	1.06089e-30
msp_0808	Bacilli RFN20 CAG-288 sp000437395	Bact-Firm - Firm	11.7459	1.55709e-30	0.363957	9.89987e-31	1.06089e-30
msp_0808	Bacilli RFN20 CAG-288 sp000437395	Firm-Bact - Firm	5.09017	1.07324e-06	0.16938	9.89987e-31	1.06089e-30
msp_0808	Bacilli RFN20 CAG-288 sp000437395	Bact-Firm - Firm-Prev	9.82563	6.11277e-22	0.201473	9.89987e-31	1.06089e-30
msp_0808	Bacilli RFN20 CAG-288 sp000437395	Firm-Bact - Firm-Prev	3.07243	0.00495418	0.104332	9.89987e-31	1.06089e-30
msp_0808	Bacilli RFN20 CAG-288 sp000437395	Bact-Firm - Prev-Firm	9.85631	6.75932e-22	0.218774	9.89987e-31	1.06089e-30
msp_0808	Bacilli RFN20 CAG-288 sp000437395	Firm-Bact - Prev-Firm	3.03985	0.00497058	0.106298	9.89987e-31	1.06089e-30
msp_0808	Bacilli RFN20 CAG-288 sp000437395	Bact-Firm - Prev	8.0726	2.8903e-15	0.289116	9.89987e-31	1.06089e-30
msp_0808	Bacilli RFN20 CAG-288 sp000437395	Firm - Prev	-3.69484	0.000577575	-0.104055	9.89987e-31	1.06089e-30
msp_0808	Bacilli RFN20 CAG-288 sp000437395	Bact-Firm - Mixed	8.37456	2.91019e-16	0.448643	9.89987e-31	1.06089e-30
msp_0808	Bacilli RFN20 CAG-288 sp000437395	Firm - Mixed	-2.27073	0.0442206	-0.0997101	9.89987e-31	1.06089e-30
msp_0809	Oscillospirales CAG-272 HGM12650 sp900761725	Bact-Firm - Firm-Bact	11.9922	9.10513e-33	0.631643	1.3886e-227	2.1191e-227
msp_0809	Oscillospirales CAG-272 HGM12650 sp900761725	Bact-Firm - Firm	24.0744	3.24729e-127	0.788536	1.3886e-227	2.1191e-227
msp_0809	Oscillospirales CAG-272 HGM12650 sp900761725	Firm-Bact - Firm	15.9002	1.89466e-56	0.456317	1.3886e-227	2.1191e-227
msp_0809	Oscillospirales CAG-272 HGM12650 sp900761725	Bact-Firm - Firm-Prev	25.6111	2.41137e-143	0.725539	1.3886e-227	2.1191e-227
msp_0809	Oscillospirales CAG-272 HGM12650 sp900761725	Firm-Bact - Firm-Prev	18.1377	8.42957e-73	0.525857	1.3886e-227	2.1191e-227
msp_0809	Oscillospirales CAG-272 HGM12650 sp900761725	Firm - Firm-Prev	4.04606	6.4343e-05	0.162087	1.3886e-227	2.1191e-227
msp_0809	Oscillospirales CAG-272 HGM12650 sp900761725	Bact-Firm - Prev-Firm	24.5947	1.50964e-132	0.718573	1.3886e-227	2.1191e-227
msp_0809	Oscillospirales CAG-272 HGM12650 sp900761725	Firm-Bact - Prev-Firm	16.8063	7.68585e-63	0.489	1.3886e-227	2.1191e-227
msp_0809	Oscillospirales CAG-272 HGM12650 sp900761725	Firm - Prev-Firm	2.46386	0.0144321	0.103675	1.3886e-227	2.1191e-227
msp_0809	Oscillospirales CAG-272 HGM12650 sp900761725	Bact-Firm - Prev	17.9731	1.32993e-71	0.667302	1.3886e-227	2.1191e-227
msp_0809	Oscillospirales CAG-272 HGM12650 sp900761725	Firm-Bact - Prev	8.45694	4.11718e-17	0.251891	1.3886e-227	2.1191e-227
msp_0809	Oscillospirales CAG-272 HGM12650 sp900761725	Firm - Prev	-5.72408	1.36491e-08	-0.166053	1.3886e-227	2.1191e-227
msp_0809	Oscillospirales CAG-272 HGM12650 sp900761725	Firm-Prev - Prev	-8.85087	1.40274e-18	-0.282134	1.3886e-227	2.1191e-227
msp_0809	Oscillospirales CAG-272 HGM12650 sp900761725	Prev-Firm - Prev	-7.48564	9.96819e-14	-0.23548	1.3886e-227	2.1191e-227
msp_0809	Oscillospirales CAG-272 HGM12650 sp900761725	Bact-Firm - Mixed	13.3995	1.59844e-40	0.649159	1.3886e-227	2.1191e-227
msp_0809	Oscillospirales CAG-272 HGM12650 sp900761725	Firm-Bact - Mixed	3.46831	0.000578881	0.111632	1.3886e-227	2.1191e-227
msp_0809	Oscillospirales CAG-272 HGM12650 sp900761725	Firm - Mixed	-9.33196	1.81878e-20	-0.323075	1.3886e-227	2.1191e-227
msp_0809	Oscillospirales CAG-272 HGM12650 sp900761725	Firm-Prev - Mixed	-11.957	1.25389e-32	-0.413527	1.3886e-227	2.1191e-227
msp_0809	Oscillospirales CAG-272 HGM12650 sp900761725	Prev-Firm - Mixed	-10.7395	1.26759e-26	-0.371392	1.3886e-227	2.1191e-227
msp_0809	Oscillospirales CAG-272 HGM12650 sp900761725	Prev - Mixed	-3.86804	0.000127997	-0.136689	1.3886e-227	2.1191e-227
msp_0810	Oscillospirales CAG-272 UMGS902 sp958352145	Bact-Firm - Firm-Bact	9.75153	4.23994e-22	0.535206	3.70765e-127	4.75707e-127
msp_0810	Oscillospirales CAG-272 UMGS902 sp958352145	Bact-Firm - Firm	17.2663	5.90419e-66	0.544682	3.70765e-127	4.75707e-127
msp_0810	Oscillospirales CAG-272 UMGS902 sp958352145	Firm-Bact - Firm	9.84659	1.86134e-22	0.287773	3.70765e-127	4.75707e-127
msp_0810	Oscillospirales CAG-272 UMGS902 sp958352145	Bact-Firm - Firm-Prev	19.5952	3.56875e-84	0.530835	3.70765e-127	4.75707e-127
msp_0810	Oscillospirales CAG-272 UMGS902 sp958352145	Firm-Bact - Firm-Prev	13.1822	4.66774e-39	0.385958	3.70765e-127	4.75707e-127
msp_0810	Oscillospirales CAG-272 UMGS902 sp958352145	Firm - Firm-Prev	4.4958	9.70326e-06	0.156164	3.70765e-127	4.75707e-127
msp_0810	Oscillospirales CAG-272 UMGS902 sp958352145	Bact-Firm - Prev-Firm	19.4321	4.34116e-83	0.550594	3.70765e-127	4.75707e-127
msp_0810	Oscillospirales CAG-272 UMGS902 sp958352145	Firm-Bact - Prev-Firm	12.9396	9.41508e-38	0.380719	3.70765e-127	4.75707e-127
msp_0810	Oscillospirales CAG-272 UMGS902 sp958352145	Firm - Prev-Firm	4.11165	5.15609e-05	0.134767	3.70765e-127	4.75707e-127
msp_0810	Oscillospirales CAG-272 UMGS902 sp958352145	Bact-Firm - Prev	16.062	2.47492e-57	0.620454	3.70765e-127	4.75707e-127
msp_0810	Oscillospirales CAG-272 UMGS902 sp958352145	Firm-Bact - Prev	8.71376	6.173e-18	0.272616	3.70765e-127	4.75707e-127
msp_0810	Oscillospirales CAG-272 UMGS902 sp958352145	Firm-Prev - Prev	-4.05188	6.27624e-05	-0.148867	3.70765e-127	4.75707e-127
msp_0810	Oscillospirales CAG-272 UMGS902 sp958352145	Prev-Firm - Prev	-3.69417	0.00025737	-0.133729	3.70765e-127	4.75707e-127
msp_0810	Oscillospirales CAG-272 UMGS902 sp958352145	Bact-Firm - Mixed	10.9111	3.06065e-27	0.532082	3.70765e-127	4.75707e-127
msp_0810	Oscillospirales CAG-272 UMGS902 sp958352145	Firm-Bact - Mixed	2.83893	0.00500302	0.0897822	3.70765e-127	4.75707e-127
msp_0810	Oscillospirales CAG-272 UMGS902 sp958352145	Firm - Mixed	-5.07666	6.20499e-07	-0.178668	3.70765e-127	4.75707e-127
msp_0810	Oscillospirales CAG-272 UMGS902 sp958352145	Firm-Prev - Mixed	-8.39098	9.20363e-17	-0.292018	3.70765e-127	4.75707e-127
msp_0810	Oscillospirales CAG-272 UMGS902 sp958352145	Prev-Firm - Mixed	-8.10846	8.9716e-16	-0.282338	3.70765e-127	4.75707e-127
msp_0810	Oscillospirales CAG-272 UMGS902 sp958352145	Prev - Mixed	-4.67246	4.46413e-06	-0.169249	3.70765e-127	4.75707e-127
msp_0811	Bacilli ML615J-28 CAG-313 sp000433035	Bact-Firm - Firm	3.7293	0.000310174	0.0819164	1.62357e-53	1.84517e-53
msp_0811	Bacilli ML615J-28 CAG-313 sp000433035	Firm-Bact - Firm	2.84387	0.00623973	0.0745187	1.62357e-53	1.84517e-53
msp_0811	Bacilli ML615J-28 CAG-313 sp000433035	Bact-Firm - Firm-Prev	7.78055	1.89553e-14	0.192231	1.62357e-53	1.84517e-53
msp_0811	Bacilli ML615J-28 CAG-313 sp000433035	Firm-Bact - Firm-Prev	8.0036	3.62493e-15	0.225733	1.62357e-53	1.84517e-53
msp_0811	Bacilli ML615J-28 CAG-313 sp000433035	Firm - Firm-Prev	5.58139	4.17555e-08	0.154225	1.62357e-53	1.84517e-53
msp_0811	Bacilli ML615J-28 CAG-313 sp000433035	Bact-Firm - Prev-Firm	9.43515	2.0498e-20	0.268488	1.62357e-53	1.84517e-53
msp_0811	Bacilli ML615J-28 CAG-313 sp000433035	Firm-Bact - Prev-Firm	10.1523	2.26497e-23	0.294779	1.62357e-53	1.84517e-53
msp_0811	Bacilli ML615J-28 CAG-313 sp000433035	Firm - Prev-Firm	7.73927	2.33306e-14	0.20922	1.62357e-53	1.84517e-53
msp_0811	Bacilli ML615J-28 CAG-313 sp000433035	Bact-Firm - Prev	10.2029	2.0199e-23	0.445164	1.62357e-53	1.84517e-53
msp_0811	Bacilli ML615J-28 CAG-313 sp000433035	Firm-Bact - Prev	11.0645	3.91647e-27	0.357456	1.62357e-53	1.84517e-53
msp_0811	Bacilli ML615J-28 CAG-313 sp000433035	Firm - Prev	8.72213	1.14667e-17	0.227085	1.62357e-53	1.84517e-53
msp_0811	Bacilli ML615J-28 CAG-313 sp000433035	Firm-Prev - Prev	2.8941	0.00570374	0.0419233	1.62357e-53	1.84517e-53
msp_0811	Bacilli ML615J-28 CAG-313 sp000433035	Bact-Firm - Mixed	2.23004	0.0337902	0.129236	1.62357e-53	1.84517e-53
msp_0811	Bacilli ML615J-28 CAG-313 sp000433035	Firm-Prev - Mixed	-5.74765	1.72762e-08	-0.190146	1.62357e-53	1.84517e-53
msp_0811	Bacilli ML615J-28 CAG-313 sp000433035	Prev-Firm - Mixed	-7.50062	1.33383e-13	-0.254011	1.62357e-53	1.84517e-53
msp_0811	Bacilli ML615J-28 CAG-313 sp000433035	Prev - Mixed	-8.34141	2.56924e-16	-0.306364	1.62357e-53	1.84517e-53
msp_0812	Mediterraneibacter caccogallinarum	Bact-Firm - Firm-Bact	12.3234	1.18656e-34	0.640363	0	0
msp_0812	Mediterraneibacter caccogallinarum	Bact-Firm - Firm	26.9637	2.75871e-159	0.886556	0	0
msp_0812	Mediterraneibacter caccogallinarum	Firm-Bact - Firm	19.3082	1.37518e-82	0.541783	0	0
msp_0812	Mediterraneibacter caccogallinarum	Bact-Firm - Firm-Prev	31.7528	6.09242e-220	0.944483	0	0
msp_0812	Mediterraneibacter caccogallinarum	Firm-Bact - Firm-Prev	25.5572	2.39976e-143	0.735405	0	0
msp_0812	Mediterraneibacter caccogallinarum	Firm - Firm-Prev	8.51802	2.13021e-17	0.286548	0	0
msp_0812	Mediterraneibacter caccogallinarum	Bact-Firm - Prev-Firm	30.8965	1.39687e-208	0.941499	0	0
msp_0812	Mediterraneibacter caccogallinarum	Firm-Bact - Prev-Firm	24.4712	1.25757e-131	0.700451	0	0
msp_0812	Mediterraneibacter caccogallinarum	Firm - Prev-Firm	7.14123	1.14264e-12	0.232198	0	0
msp_0812	Mediterraneibacter caccogallinarum	Bact-Firm - Prev	21.1076	2.36914e-98	0.784327	0	0
msp_0812	Mediterraneibacter caccogallinarum	Firm-Bact - Prev	12.0395	3.55669e-33	0.355336	0	0
msp_0812	Mediterraneibacter caccogallinarum	Firm - Prev	-5.14503	2.9563e-07	-0.149961	0	0
msp_0812	Mediterraneibacter caccogallinarum	Firm-Prev - Prev	-12.3572	8.50359e-35	-0.39203	0	0
msp_0812	Mediterraneibacter caccogallinarum	Prev-Firm - Prev	-11.1575	9.8773e-29	-0.348805	0	0
msp_0812	Mediterraneibacter caccogallinarum	Bact-Firm - Mixed	14.6391	3.32104e-48	0.70631	0	0
msp_0812	Mediterraneibacter caccogallinarum	Firm-Bact - Mixed	4.6272	3.89178e-06	0.153228	0	0
msp_0812	Mediterraneibacter caccogallinarum	Firm - Mixed	-10.9098	1.44822e-27	-0.374257	0	0
msp_0812	Mediterraneibacter caccogallinarum	Firm-Prev - Mixed	-17.0924	4.44124e-65	-0.592215	0	0
msp_0812	Mediterraneibacter caccogallinarum	Prev-Firm - Mixed	-16.0394	1.58217e-57	-0.552196	0	0
msp_0812	Mediterraneibacter caccogallinarum	Prev - Mixed	-5.79686	7.88274e-09	-0.202954	0	0
msp_0813	Muribaculaceae UBA7173 sp934555895	Bact-Firm - Firm-Bact	12.3403	9.61646e-35	0.64549	0	0
msp_0813	Muribaculaceae UBA7173 sp934555895	Bact-Firm - Firm	26.591	6.0435e-155	0.872513	0	0
msp_0813	Muribaculaceae UBA7173 sp934555895	Firm-Bact - Firm	18.7878	2.84985e-78	0.528632	0	0
msp_0813	Muribaculaceae UBA7173 sp934555895	Bact-Firm - Firm-Prev	31.5409	5.02539e-217	0.94057	0	0
msp_0813	Muribaculaceae UBA7173 sp934555895	Firm-Bact - Firm-Prev	25.2669	3.88049e-140	0.730686	0	0
msp_0813	Muribaculaceae UBA7173 sp934555895	Firm - Firm-Prev	8.69516	4.54582e-18	0.289907	0	0
msp_0813	Muribaculaceae UBA7173 sp934555895	Bact-Firm - Prev-Firm	30.351	2.55739e-201	0.922265	0	0
msp_0813	Muribaculaceae UBA7173 sp934555895	Firm-Bact - Prev-Firm	23.7518	4.41714e-124	0.682245	0	0
msp_0813	Muribaculaceae UBA7173 sp934555895	Firm - Prev-Firm	6.88765	7.0067e-12	0.223979	0	0
msp_0813	Muribaculaceae UBA7173 sp934555895	Bact-Firm - Prev	20.7669	3.01559e-95	0.768779	0	0
msp_0813	Muribaculaceae UBA7173 sp934555895	Firm-Bact - Prev	11.5868	7.76554e-31	0.34175	0	0
msp_0813	Muribaculaceae UBA7173 sp934555895	Firm - Prev	-5.13724	3.08146e-07	-0.149144	0	0
msp_0813	Muribaculaceae UBA7173 sp934555895	Firm-Prev - Prev	-12.5098	1.25904e-35	-0.395614	0	0
msp_0813	Muribaculaceae UBA7173 sp934555895	Prev-Firm - Prev	-10.9223	1.35253e-27	-0.340679	0	0
msp_0813	Muribaculaceae UBA7173 sp934555895	Bact-Firm - Mixed	14.4042	1.02298e-46	0.689828	0	0
msp_0813	Muribaculaceae UBA7173 sp934555895	Firm-Bact - Mixed	4.32177	1.62525e-05	0.140017	0	0
msp_0813	Muribaculaceae UBA7173 sp934555895	Firm - Mixed	-10.7995	4.84566e-27	-0.368563	0	0
msp_0813	Muribaculaceae UBA7173 sp934555895	Firm-Prev - Mixed	-17.1359	2.10229e-65	-0.591585	0	0
msp_0813	Muribaculaceae UBA7173 sp934555895	Prev-Firm - Mixed	-15.7289	2.23739e-55	-0.539087	0	0
msp_0813	Muribaculaceae UBA7173 sp934555895	Prev - Mixed	-5.70177	1.38333e-08	-0.199126	0	0
msp_0814	Laedolimicola faecalis	Bact-Firm - Firm-Bact	3.78524	0.000189694	0.19901	7.48838e-180	1.03629e-179
msp_0814	Laedolimicola faecalis	Bact-Firm - Firm	7.99388	2.11218e-15	0.205819	7.48838e-180	1.03629e-179
msp_0814	Laedolimicola faecalis	Firm-Bact - Firm	5.54596	4.09274e-08	0.140237	7.48838e-180	1.03629e-179
msp_0814	Laedolimicola faecalis	Bact-Firm - Firm-Prev	17.0864	9.83359e-65	0.533854	7.48838e-180	1.03629e-179
msp_0814	Laedolimicola faecalis	Firm-Bact - Firm-Prev	17.1859	2.3716e-65	0.484472	7.48838e-180	1.03629e-179
msp_0814	Laedolimicola faecalis	Firm - Firm-Prev	12.4947	1.86079e-35	0.334797	7.48838e-180	1.03629e-179
msp_0814	Laedolimicola faecalis	Bact-Firm - Prev-Firm	19.2942	6.31018e-82	0.640603	7.48838e-180	1.03629e-179
msp_0814	Laedolimicola faecalis	Firm-Bact - Prev-Firm	20.0725	2.69746e-88	0.565057	7.48838e-180	1.03629e-179
msp_0814	Laedolimicola faecalis	Firm - Prev-Firm	15.3725	7.50977e-53	0.400562	7.48838e-180	1.03629e-179
msp_0814	Laedolimicola faecalis	Firm-Prev - Prev-Firm	2.42107	0.0171037	0.0589631	7.48838e-180	1.03629e-179
msp_0814	Laedolimicola faecalis	Bact-Firm - Prev	16.3172	3.12688e-59	0.694696	7.48838e-180	1.03629e-179
msp_0814	Laedolimicola faecalis	Firm-Bact - Prev	16.1813	2.39086e-58	0.496338	7.48838e-180	1.03629e-179
msp_0814	Laedolimicola faecalis	Firm - Prev	11.5038	2.65233e-30	0.319319	7.48838e-180	1.03629e-179
msp_0814	Laedolimicola faecalis	Prev-Firm - Prev	-3.22764	0.00145619	-0.157564	7.48838e-180	1.03629e-179
msp_0814	Laedolimicola faecalis	Bact-Firm - Mixed	6.89091	8.31534e-12	0.326868	7.48838e-180	1.03629e-179
msp_0814	Laedolimicola faecalis	Firm-Bact - Mixed	4.34838	1.80004e-05	0.148233	7.48838e-180	1.03629e-179
msp_0814	Laedolimicola faecalis	Firm-Prev - Mixed	-10.3311	9.72895e-25	-0.360039	7.48838e-180	1.03629e-179
msp_0814	Laedolimicola faecalis	Prev-Firm - Mixed	-12.6309	3.74377e-36	-0.439831	7.48838e-180	1.03629e-179
msp_0814	Laedolimicola faecalis	Prev - Mixed	-9.54014	2.49617e-21	-0.347467	7.48838e-180	1.03629e-179
msp_0815	Alistipes_A pullicola	Bact-Firm - Firm-Bact	10.4885	2.27754e-25	0.568966	4.5048e-159	6.03267e-159
msp_0815	Alistipes_A pullicola	Bact-Firm - Firm	20.5935	3.297e-93	0.67518	4.5048e-159	6.03267e-159
msp_0815	Alistipes_A pullicola	Firm-Bact - Firm	13.2897	7.96803e-40	0.38748	4.5048e-159	6.03267e-159
msp_0815	Alistipes_A pullicola	Bact-Firm - Firm-Prev	21.5405	1.36632e-101	0.59558	4.5048e-159	6.03267e-159
msp_0815	Alistipes_A pullicola	Firm-Bact - Firm-Prev	14.7696	9.65863e-49	0.432654	4.5048e-159	6.03267e-159
msp_0815	Alistipes_A pullicola	Firm - Firm-Prev	2.98349	0.00332477	0.127443	4.5048e-159	6.03267e-159
msp_0815	Alistipes_A pullicola	Bact-Firm - Prev-Firm	20.5222	9.54134e-93	0.576203	4.5048e-159	6.03267e-159
msp_0815	Alistipes_A pullicola	Firm-Bact - Prev-Firm	13.433	1.35673e-40	0.390361	4.5048e-159	6.03267e-159
msp_0815	Alistipes_A pullicola	Bact-Firm - Prev	16.2733	8.01168e-59	0.602608	4.5048e-159	6.03267e-159
msp_0815	Alistipes_A pullicola	Firm-Bact - Prev	8.09976	8.89591e-16	0.242591	4.5048e-159	6.03267e-159
msp_0815	Alistipes_A pullicola	Firm - Prev	-3.73208	0.000234585	-0.109167	4.5048e-159	6.03267e-159
msp_0815	Alistipes_A pullicola	Firm-Prev - Prev	-6.08227	1.77736e-09	-0.19772	4.5048e-159	6.03267e-159
msp_0815	Alistipes_A pullicola	Prev-Firm - Prev	-4.72399	3.23769e-06	-0.151764	4.5048e-159	6.03267e-159
msp_0815	Alistipes_A pullicola	Bact-Firm - Mixed	11.0785	4.18714e-28	0.545659	4.5048e-159	6.03267e-159
msp_0815	Alistipes_A pullicola	Firm-Bact - Mixed	2.25012	0.0270144	0.0715635	4.5048e-159	6.03267e-159
msp_0815	Alistipes_A pullicola	Firm - Mixed	-8.4592	4.71141e-17	-0.292006	4.5048e-159	6.03267e-159
msp_0815	Alistipes_A pullicola	Firm-Prev - Mixed	-10.2763	1.89256e-24	-0.355822	4.5048e-159	6.03267e-159
msp_0815	Alistipes_A pullicola	Prev-Firm - Mixed	-9.07995	2.07375e-19	-0.312905	4.5048e-159	6.03267e-159
msp_0815	Alistipes_A pullicola	Prev - Mixed	-4.70673	3.30392e-06	-0.165662	4.5048e-159	6.03267e-159
msp_0816c	Gallintestinimicrobium sp900539715	Bact-Firm - Firm-Bact	12.1446	9.90385e-34	0.625537	0	0
msp_0816c	Gallintestinimicrobium sp900539715	Bact-Firm - Firm	27.0711	1.51119e-160	0.887887	0	0
msp_0816c	Gallintestinimicrobium sp900539715	Firm-Bact - Firm	19.6934	7.36223e-86	0.549774	0	0
msp_0816c	Gallintestinimicrobium sp900539715	Bact-Firm - Firm-Prev	31.8372	4.1551e-221	0.954795	0	0
msp_0816c	Gallintestinimicrobium sp900539715	Firm-Bact - Firm-Prev	25.8803	5.83013e-147	0.743223	0	0
msp_0816c	Gallintestinimicrobium sp900539715	Firm - Firm-Prev	8.4973	2.54698e-17	0.284376	0	0
msp_0816c	Gallintestinimicrobium sp900539715	Bact-Firm - Prev-Firm	31.0803	4.6627e-211	0.953256	0	0
msp_0816c	Gallintestinimicrobium sp900539715	Firm-Bact - Prev-Firm	24.9257	1.64677e-136	0.7113	0	0
msp_0816c	Gallintestinimicrobium sp900539715	Firm - Prev-Firm	7.2492	5.17879e-13	0.233849	0	0
msp_0816c	Gallintestinimicrobium sp900539715	Bact-Firm - Prev	21.1669	6.74994e-99	0.793294	0	0
msp_0816c	Gallintestinimicrobium sp900539715	Firm-Bact - Prev	12.3289	1.10834e-34	0.365072	0	0
msp_0816c	Gallintestinimicrobium sp900539715	Firm - Prev	-5.1976	2.23127e-07	-0.152979	0	0
msp_0816c	Gallintestinimicrobium sp900539715	Firm-Prev - Prev	-12.3863	5.91967e-35	-0.394863	0	0
msp_0816c	Gallintestinimicrobium sp900539715	Prev-Firm - Prev	-11.3029	1.90372e-29	-0.355201	0	0
msp_0816c	Gallintestinimicrobium sp900539715	Bact-Firm - Mixed	14.5112	2.16153e-47	0.696067	0	0
msp_0816c	Gallintestinimicrobium sp900539715	Firm-Bact - Mixed	4.66334	3.26669e-06	0.154023	0	0
msp_0816c	Gallintestinimicrobium sp900539715	Firm - Mixed	-11.1846	6.78958e-29	-0.381822	0	0
msp_0816c	Gallintestinimicrobium sp900539715	Firm-Prev - Mixed	-17.3295	7.40026e-67	-0.599161	0	0
msp_0816c	Gallintestinimicrobium sp900539715	Prev-Firm - Mixed	-16.3846	5.74938e-60	-0.562322	0	0
msp_0816c	Gallintestinimicrobium sp900539715	Prev - Mixed	-6.00634	2.21381e-09	-0.210856	0	0
msp_0817	Faecalibacterium sp900765105	Bact-Firm - Firm-Bact	10.9687	8.10909e-28	0.590173	1.71686e-264	2.89784e-264
msp_0817	Faecalibacterium sp900765105	Bact-Firm - Firm	23.8039	2.12883e-124	0.795911	1.71686e-264	2.89784e-264
msp_0817	Faecalibacterium sp900765105	Firm-Bact - Firm	16.9245	1.03897e-63	0.488815	1.71686e-264	2.89784e-264
msp_0817	Faecalibacterium sp900765105	Bact-Firm - Firm-Prev	27.0809	3.47502e-160	0.811136	1.71686e-264	2.89784e-264
msp_0817	Faecalibacterium sp900765105	Firm-Bact - Firm-Prev	21.2437	1.98108e-99	0.628414	1.71686e-264	2.89784e-264
msp_0817	Faecalibacterium sp900765105	Firm - Firm-Prev	6.28418	4.32588e-10	0.227279	1.71686e-264	2.89784e-264
msp_0817	Faecalibacterium sp900765105	Bact-Firm - Prev-Firm	24.5756	2.42052e-132	0.729181	1.71686e-264	2.89784e-264
msp_0817	Faecalibacterium sp900765105	Firm-Bact - Prev-Firm	18.0357	4.29214e-72	0.523024	1.71686e-264	2.89784e-264
msp_0817	Faecalibacterium sp900765105	Firm - Prev-Firm	2.77249	0.0058411	0.117884	1.71686e-264	2.89784e-264
msp_0817	Faecalibacterium sp900765105	Firm-Prev - Prev-Firm	-3.27027	0.00118755	-0.0915917	1.71686e-264	2.89784e-264
msp_0817	Faecalibacterium sp900765105	Bact-Firm - Prev	13.3477	2.85009e-40	0.439389	1.71686e-264	2.89784e-264
msp_0817	Faecalibacterium sp900765105	Firm-Bact - Prev	3.81093	0.000171022	0.0885381	1.71686e-264	2.89784e-264
msp_0817	Faecalibacterium sp900765105	Firm - Prev	-11.3891	7.65689e-30	-0.312594	1.71686e-264	2.89784e-264
msp_0817	Faecalibacterium sp900765105	Firm-Prev - Prev	-16.0177	2.88272e-57	-0.466683	1.71686e-264	2.89784e-264
msp_0817	Faecalibacterium sp900765105	Prev-Firm - Prev	-12.9793	3.36794e-38	-0.372285	1.71686e-264	2.89784e-264
msp_0817	Faecalibacterium sp900765105	Bact-Firm - Mixed	12.4715	2.04007e-35	0.609304	1.71686e-264	2.89784e-264
msp_0817	Faecalibacterium sp900765105	Firm-Bact - Mixed	3.43591	0.000688987	0.113394	1.71686e-264	2.89784e-264
msp_0817	Faecalibacterium sp900765105	Firm - Mixed	-10.1931	2.97929e-24	-0.353784	1.71686e-264	2.89784e-264
msp_0817	Faecalibacterium sp900765105	Firm-Prev - Mixed	-14.5932	8.14275e-48	-0.513642	1.71686e-264	2.89784e-264
msp_0817	Faecalibacterium sp900765105	Prev-Firm - Mixed	-11.797	7.07767e-32	-0.408728	1.71686e-264	2.89784e-264
msp_0818	Bacilli RF39 UBA660 CAG-302 sp000431795	Bact-Firm - Firm-Bact	7.05397	7.30322e-12	0.429415	2.1021e-33	2.26607e-33
msp_0818	Bacilli RF39 UBA660 CAG-302 sp000431795	Bact-Firm - Firm	12.2115	5.66408e-33	0.411028	2.1021e-33	2.26607e-33
msp_0818	Bacilli RF39 UBA660 CAG-302 sp000431795	Firm-Bact - Firm	6.75117	5.13295e-11	0.224582	2.1021e-33	2.26607e-33
msp_0818	Bacilli RF39 UBA660 CAG-302 sp000431795	Bact-Firm - Firm-Prev	8.90236	3.82695e-18	0.157204	2.1021e-33	2.26607e-33
msp_0818	Bacilli RF39 UBA660 CAG-302 sp000431795	Firm-Bact - Firm-Prev	2.82368	0.00766927	0.0932342	2.1021e-33	2.26607e-33
msp_0818	Bacilli RF39 UBA660 CAG-302 sp000431795	Firm - Firm-Prev	-3.26021	0.00259768	-0.0409954	2.1021e-33	2.26607e-33
msp_0818	Bacilli RF39 UBA660 CAG-302 sp000431795	Bact-Firm - Prev-Firm	9.04807	1.52798e-18	0.174791	2.1021e-33	2.26607e-33
msp_0818	Bacilli RF39 UBA660 CAG-302 sp000431795	Firm-Bact - Prev-Firm	2.94579	0.00563734	0.09573	2.1021e-33	2.26607e-33
msp_0818	Bacilli RF39 UBA660 CAG-302 sp000431795	Firm - Prev-Firm	-3.23318	0.00257086	-0.0464142	2.1021e-33	2.26607e-33
msp_0818	Bacilli RF39 UBA660 CAG-302 sp000431795	Bact-Firm - Prev	8.87167	3.78292e-18	0.326575	2.1021e-33	2.26607e-33
msp_0818	Bacilli RF39 UBA660 CAG-302 sp000431795	Firm-Bact - Prev	2.81608	0.00729207	0.0850678	2.1021e-33	2.26607e-33
msp_0818	Bacilli RF39 UBA660 CAG-302 sp000431795	Firm - Prev	-3.22087	0.00243985	-0.0930886	2.1021e-33	2.26607e-33
msp_0818	Bacilli RF39 UBA660 CAG-302 sp000431795	Bact-Firm - Mixed	6.2344	1.36056e-09	0.327031	2.1021e-33	2.26607e-33
msp_0818	Bacilli RF39 UBA660 CAG-302 sp000431795	Firm - Mixed	-5.4323	1.46033e-07	-0.195439	2.1021e-33	2.26607e-33
msp_0818	Bacilli RF39 UBA660 CAG-302 sp000431795	Firm-Prev - Mixed	-2.34431	0.0250192	-0.0725503	2.1021e-33	2.26607e-33
msp_0818	Bacilli RF39 UBA660 CAG-302 sp000431795	Prev-Firm - Mixed	-2.43511	0.0208424	-0.0767591	2.1021e-33	2.26607e-33
msp_0818	Bacilli RF39 UBA660 CAG-302 sp000431795	Prev - Mixed	-2.34332	0.0236104	-0.0821662	2.1021e-33	2.26607e-33
msp_0819	Stercorousia sp001765415	Bact-Firm - Firm-Bact	11.5158	2.09628e-30	0.615644	8.45784e-246	1.36174e-245
msp_0819	Stercorousia sp001765415	Bact-Firm - Firm	24.6331	5.86247e-133	0.835506	8.45784e-246	1.36174e-245
msp_0819	Stercorousia sp001765415	Firm-Bact - Firm	17.2907	2.32354e-66	0.506419	8.45784e-246	1.36174e-245
msp_0819	Stercorousia sp001765415	Bact-Firm - Firm-Prev	25.9726	2.12362e-147	0.753577	8.45784e-246	1.36174e-245
msp_0819	Stercorousia sp001765415	Firm-Bact - Firm-Prev	19.1726	3.28848e-81	0.562269	8.45784e-246	1.36174e-245
msp_0819	Stercorousia sp001765415	Firm - Firm-Prev	3.83733	0.000153646	0.168728	8.45784e-246	1.36174e-245
msp_0819	Stercorousia sp001765415	Bact-Firm - Prev-Firm	24.4482	3.68229e-131	0.71344	8.45784e-246	1.36174e-245
msp_0819	Stercorousia sp001765415	Firm-Bact - Prev-Firm	17.2022	8.94223e-66	0.499346	8.45784e-246	1.36174e-245
msp_0819	Stercorousia sp001765415	Firm-Prev - Prev-Firm	-2.09669	0.0398132	-0.0634961	8.45784e-246	1.36174e-245
msp_0819	Stercorousia sp001765415	Bact-Firm - Prev	14.7601	7.94668e-49	0.493997	8.45784e-246	1.36174e-245
msp_0819	Stercorousia sp001765415	Firm-Bact - Prev	4.94873	9.80408e-07	0.121887	8.45784e-246	1.36174e-245
msp_0819	Stercorousia sp001765415	Firm - Prev	-10.5587	6.9473e-26	-0.288327	8.45784e-246	1.36174e-245
msp_0819	Stercorousia sp001765415	Firm-Prev - Prev	-13.0566	1.53015e-38	-0.378114	8.45784e-246	1.36174e-245
msp_0819	Stercorousia sp001765415	Prev-Firm - Prev	-11.1451	1.32425e-28	-0.318751	8.45784e-246	1.36174e-245
msp_0819	Stercorousia sp001765415	Bact-Firm - Mixed	13.0151	2.3427e-38	0.628742	8.45784e-246	1.36174e-245
msp_0819	Stercorousia sp001765415	Firm-Bact - Mixed	3.51139	0.000520064	0.112685	8.45784e-246	1.36174e-245
msp_0819	Stercorousia sp001765415	Firm - Mixed	-10.4125	3.04452e-25	-0.363198	8.45784e-246	1.36174e-245
msp_0819	Stercorousia sp001765415	Firm-Prev - Mixed	-12.7847	4.18991e-37	-0.444751	8.45784e-246	1.36174e-245
msp_0819	Stercorousia sp001765415	Prev-Firm - Mixed	-11.0293	4.461e-28	-0.380363	8.45784e-246	1.36174e-245
msp_0820	Lachnospiraceae UBA3402 sp003478355	Bact-Firm - Firm-Bact	-8.73995	4.89731e-17	-0.145079	3.83918e-29	4.0965e-29
msp_0820	Lachnospiraceae UBA3402 sp003478355	Bact-Firm - Firm	-3.35899	0.00126366	-0.159762	3.83918e-29	4.0965e-29
msp_0820	Lachnospiraceae UBA3402 sp003478355	Firm-Bact - Firm	7.34521	1.4381e-12	0.189133	3.83918e-29	4.0965e-29
msp_0820	Lachnospiraceae UBA3402 sp003478355	Bact-Firm - Firm-Prev	-2.6267	0.0129326	-0.219936	3.83918e-29	4.0965e-29
msp_0820	Lachnospiraceae UBA3402 sp003478355	Firm-Bact - Firm-Prev	7.19962	3.17008e-12	0.212426	3.83918e-29	4.0965e-29
msp_0820	Lachnospiraceae UBA3402 sp003478355	Bact-Firm - Prev-Firm	-4.68513	6.52825e-06	-0.253608	3.83918e-29	4.0965e-29
msp_0820	Lachnospiraceae UBA3402 sp003478355	Firm-Bact - Prev-Firm	4.70731	6.58885e-06	0.160709	3.83918e-29	4.0965e-29
msp_0820	Lachnospiraceae UBA3402 sp003478355	Firm-Prev - Prev-Firm	-2.40702	0.0198677	-0.0910298	3.83918e-29	4.0965e-29
msp_0820	Lachnospiraceae UBA3402 sp003478355	Bact-Firm - Prev	-8.42542	3.77427e-16	-0.286374	3.83918e-29	4.0965e-29
msp_0820	Lachnospiraceae UBA3402 sp003478355	Firm - Prev	-6.866	2.77312e-11	-0.205331	3.83918e-29	4.0965e-29
msp_0820	Lachnospiraceae UBA3402 sp003478355	Firm-Prev - Prev	-6.84034	2.76524e-11	-0.247953	3.83918e-29	4.0965e-29
msp_0820	Lachnospiraceae UBA3402 sp003478355	Prev-Firm - Prev	-4.53901	1.18692e-05	-0.166747	3.83918e-29	4.0965e-29
msp_0820	Lachnospiraceae UBA3402 sp003478355	Bact-Firm - Mixed	-5.68504	3.92357e-08	-0.146514	3.83918e-29	4.0965e-29
msp_0820	Lachnospiraceae UBA3402 sp003478355	Firm-Bact - Mixed	2.46067	0.0182014	0.0782675	3.83918e-29	4.0965e-29
msp_0820	Lachnospiraceae UBA3402 sp003478355	Firm - Mixed	-3.43848	0.00102374	-0.110098	3.83918e-29	4.0965e-29
msp_0820	Lachnospiraceae UBA3402 sp003478355	Firm-Prev - Mixed	-3.72731	0.000369482	-0.132326	3.83918e-29	4.0965e-29
msp_0820	Lachnospiraceae UBA3402 sp003478355	Prev - Mixed	2.49494	0.0176371	0.0658451	3.83918e-29	4.0965e-29
msp_0821	Bacilli ML615J-28 CAG-313 sp003539625	Bact-Firm - Firm-Bact	8.44362	1.61524e-16	0.496736	5.64063e-47	6.30255e-47
msp_0821	Bacilli ML615J-28 CAG-313 sp003539625	Bact-Firm - Firm	10.7469	6.43754e-26	0.363296	5.64063e-47	6.30255e-47
msp_0821	Bacilli ML615J-28 CAG-313 sp003539625	Firm-Bact - Firm	2.91573	0.00465745	0.135588	5.64063e-47	6.30255e-47
msp_0821	Bacilli ML615J-28 CAG-313 sp003539625	Bact-Firm - Firm-Prev	4.92803	1.74432e-06	0.0284072	5.64063e-47	6.30255e-47
msp_0821	Bacilli ML615J-28 CAG-313 sp003539625	Firm-Bact - Firm-Prev	-3.91236	0.000147641	-0.0767962	5.64063e-47	6.30255e-47
msp_0821	Bacilli ML615J-28 CAG-313 sp003539625	Firm - Firm-Prev	-6.64577	9.04892e-11	-0.136485	5.64063e-47	6.30255e-47
msp_0821	Bacilli ML615J-28 CAG-313 sp003539625	Bact-Firm - Prev-Firm	3.14356	0.00250356	-0.0434996	5.64063e-47	6.30255e-47
msp_0821	Bacilli ML615J-28 CAG-313 sp003539625	Firm-Bact - Prev-Firm	-6.31853	6.16144e-10	-0.157608	5.64063e-47	6.30255e-47
msp_0821	Bacilli ML615J-28 CAG-313 sp003539625	Firm - Prev-Firm	-9.14879	4.03025e-19	-0.203348	5.64063e-47	6.30255e-47
msp_0821	Bacilli ML615J-28 CAG-313 sp003539625	Firm-Prev - Prev-Firm	-2.16774	0.0352081	-0.0523408	5.64063e-47	6.30255e-47
msp_0821	Bacilli ML615J-28 CAG-313 sp003539625	Firm-Bact - Prev	-8.42398	1.52846e-16	-0.273856	5.64063e-47	6.30255e-47
msp_0821	Bacilli ML615J-28 CAG-313 sp003539625	Firm - Prev	-11.227	6.30719e-28	-0.30199	5.64063e-47	6.30255e-47
msp_0821	Bacilli ML615J-28 CAG-313 sp003539625	Firm-Prev - Prev	-4.21089	4.45141e-05	-0.091507	5.64063e-47	6.30255e-47
msp_0821	Bacilli ML615J-28 CAG-313 sp003539625	Prev-Firm - Prev	-2.11275	0.0382665	-0.0317373	5.64063e-47	6.30255e-47
msp_0821	Bacilli ML615J-28 CAG-313 sp003539625	Bact-Firm - Mixed	6.84613	2.65564e-11	0.385294	5.64063e-47	6.30255e-47
msp_0821	Bacilli ML615J-28 CAG-313 sp003539625	Firm - Mixed	-3.09163	0.00278684	-0.132302	5.64063e-47	6.30255e-47
msp_0821	Bacilli ML615J-28 CAG-313 sp003539625	Firm-Prev - Mixed	2.60355	0.0113974	0.0698381	5.64063e-47	6.30255e-47
msp_0821	Bacilli ML615J-28 CAG-313 sp003539625	Prev-Firm - Mixed	4.59047	8.44309e-06	0.144418	5.64063e-47	6.30255e-47
msp_0821	Bacilli ML615J-28 CAG-313 sp003539625	Prev - Mixed	6.40798	3.87078e-10	0.238062	5.64063e-47	6.30255e-47
msp_0822	Vescimonas sp900551355	Bact-Firm - Firm-Bact	11.8543	3.90362e-32	0.622755	1.38098e-268	2.35489e-268
msp_0822	Vescimonas sp900551355	Bact-Firm - Firm	25.1124	2.54982e-138	0.827819	1.38098e-268	2.35489e-268
msp_0822	Vescimonas sp900551355	Firm-Bact - Firm	17.4722	6.99417e-68	0.497612	1.38098e-268	2.35489e-268
msp_0822	Vescimonas sp900551355	Bact-Firm - Firm-Prev	27.4711	8.16922e-165	0.800653	1.38098e-268	2.35489e-268
msp_0822	Vescimonas sp900551355	Firm-Bact - Firm-Prev	20.6721	3.24439e-94	0.600766	1.38098e-268	2.35489e-268
msp_0822	Vescimonas sp900551355	Firm - Firm-Prev	5.20248	2.42917e-07	0.194884	1.38098e-268	2.35489e-268
msp_0822	Vescimonas sp900551355	Bact-Firm - Prev-Firm	26.2198	1.66143e-150	0.771874	1.38098e-268	2.35489e-268
msp_0822	Vescimonas sp900551355	Firm-Bact - Prev-Firm	19.0564	2.44178e-80	0.546778	1.38098e-268	2.35489e-268
msp_0822	Vescimonas sp900551355	Firm - Prev-Firm	3.30852	0.000984799	0.130782	1.38098e-268	2.35489e-268
msp_0822	Vescimonas sp900551355	Bact-Firm - Prev	18.0467	2.92908e-72	0.662924	1.38098e-268	2.35489e-268
msp_0822	Vescimonas sp900551355	Firm-Bact - Prev	8.71563	4.04807e-18	0.253361	1.38098e-268	2.35489e-268
msp_0822	Vescimonas sp900551355	Firm - Prev	-6.87919	7.90047e-12	-0.19654	1.38098e-268	2.35489e-268
msp_0822	Vescimonas sp900551355	Firm-Prev - Prev	-10.9435	1.24937e-27	-0.340495	1.38098e-268	2.35489e-268
msp_0822	Vescimonas sp900551355	Prev-Firm - Prev	-9.30858	1.94321e-20	-0.28588	1.38098e-268	2.35489e-268
msp_0822	Vescimonas sp900551355	Bact-Firm - Mixed	13.86	2.90612e-43	0.672154	1.38098e-268	2.35489e-268
msp_0822	Vescimonas sp900551355	Firm-Bact - Mixed	4.17981	3.40381e-05	0.139578	1.38098e-268	2.35489e-268
msp_0822	Vescimonas sp900551355	Firm - Mixed	-9.87999	8.21238e-23	-0.343448	1.38098e-268	2.35489e-268
msp_0822	Vescimonas sp900551355	Firm-Prev - Mixed	-13.4144	1.16149e-40	-0.469624	1.38098e-268	2.35489e-268
msp_0822	Vescimonas sp900551355	Prev-Firm - Mixed	-11.9426	1.49117e-32	-0.413457	1.38098e-268	2.35489e-268
msp_0822	Vescimonas sp900551355	Prev - Mixed	-3.4203	0.000691374	-0.118043	1.38098e-268	2.35489e-268
msp_0823	Apopatosoma sp003524145	Bact-Firm - Firm-Bact	11.9678	1.00038e-32	0.62945	1.05415e-287	1.90014e-287
msp_0823	Apopatosoma sp003524145	Bact-Firm - Firm	25.7844	1.39252e-145	0.85663	1.05415e-287	1.90014e-287
msp_0823	Apopatosoma sp003524145	Firm-Bact - Firm	18.2155	1.63278e-73	0.522124	1.05415e-287	1.90014e-287
msp_0823	Apopatosoma sp003524145	Bact-Firm - Firm-Prev	28.7668	1.17296e-180	0.849976	1.05415e-287	1.90014e-287
msp_0823	Apopatosoma sp003524145	Firm-Bact - Firm-Prev	22.1846	2.53671e-108	0.648465	1.05415e-287	1.90014e-287
msp_0823	Apopatosoma sp003524145	Firm - Firm-Prev	6.07004	1.67843e-09	0.225723	1.05415e-287	1.90014e-287
msp_0823	Apopatosoma sp003524145	Bact-Firm - Prev-Firm	25.5008	1.35226e-142	0.750941	1.05415e-287	1.90014e-287
msp_0823	Apopatosoma sp003524145	Firm-Bact - Prev-Firm	17.9966	7.25514e-72	0.52102	1.05415e-287	1.90014e-287
msp_0823	Apopatosoma sp003524145	Firm-Prev - Prev-Firm	-4.1897	3.25879e-05	-0.124134	1.05415e-287	1.90014e-287
msp_0823	Apopatosoma sp003524145	Bact-Firm - Prev	15.4155	3.38251e-53	0.544073	1.05415e-287	1.90014e-287
msp_0823	Apopatosoma sp003524145	Firm-Bact - Prev	5.2395	1.98895e-07	0.137078	1.05415e-287	1.90014e-287
msp_0823	Apopatosoma sp003524145	Firm - Prev	-11.0969	1.94908e-28	-0.311024	1.05415e-287	1.90014e-287
msp_0823	Apopatosoma sp003524145	Firm-Prev - Prev	-15.559	4.14432e-54	-0.462462	1.05415e-287	1.90014e-287
msp_0823	Apopatosoma sp003524145	Prev-Firm - Prev	-11.6012	7.10819e-31	-0.339588	1.05415e-287	1.90014e-287
msp_0823	Apopatosoma sp003524145	Bact-Firm - Mixed	13.7588	9.47431e-43	0.670757	1.05415e-287	1.90014e-287
msp_0823	Apopatosoma sp003524145	Firm-Bact - Mixed	3.93385	9.23951e-05	0.132202	1.05415e-287	1.90014e-287
msp_0823	Apopatosoma sp003524145	Firm - Mixed	-10.731	1.0196e-26	-0.373234	1.05415e-287	1.90014e-287
msp_0823	Apopatosoma sp003524145	Firm-Prev - Mixed	-14.9146	6.17673e-50	-0.524943	1.05415e-287	1.90014e-287
msp_0823	Apopatosoma sp003524145	Prev-Firm - Mixed	-11.2912	2.34352e-29	-0.393954	1.05415e-287	1.90014e-287
msp_0824	Stercorousia sp000433095	Bact-Firm - Firm-Bact	11.9522	1.20717e-32	0.62577	0	0
msp_0824	Stercorousia sp000433095	Bact-Firm - Firm	25.8953	5.25953e-147	0.846245	0	0
msp_0824	Stercorousia sp000433095	Firm-Bact - Firm	18.3847	5.2278e-75	0.515808	0	0
msp_0824	Stercorousia sp000433095	Bact-Firm - Firm-Prev	30.1883	7.08103e-199	0.895209	0	0
msp_0824	Stercorousia sp000433095	Firm-Bact - Firm-Prev	24.0132	1.06338e-126	0.692528	0	0
msp_0824	Stercorousia sp000433095	Firm - Firm-Prev	7.78238	9.34142e-15	0.261577	0	0
msp_0824	Stercorousia sp000433095	Bact-Firm - Prev-Firm	30.0745	1.09728e-197	0.919141	0	0
msp_0824	Stercorousia sp000433095	Firm-Bact - Prev-Firm	23.8732	2.44547e-125	0.686699	0	0
msp_0824	Stercorousia sp000433095	Firm - Prev-Firm	7.38427	1.89364e-13	0.235399	0	0
msp_0824	Stercorousia sp000433095	Bact-Firm - Prev	20.6759	1.997e-94	0.774531	0	0
msp_0824	Stercorousia sp000433095	Firm-Bact - Prev	11.9359	1.34538e-32	0.356719	0	0
msp_0824	Stercorousia sp000433095	Firm - Prev	-4.4171	1.10563e-05	-0.130845	0	0
msp_0824	Stercorousia sp000433095	Firm-Prev - Prev	-11.0323	4.31462e-28	-0.355547	0	0
msp_0824	Stercorousia sp000433095	Prev-Firm - Prev	-10.7057	1.34003e-26	-0.339352	0	0
msp_0824	Stercorousia sp000433095	Bact-Firm - Mixed	13.6468	4.42853e-42	0.651279	0	0
msp_0824	Stercorousia sp000433095	Firm-Bact - Mixed	3.8138	0.00014369	0.119553	0	0
msp_0824	Stercorousia sp000433095	Firm - Mixed	-10.9898	6.42006e-28	-0.371819	0	0
msp_0824	Stercorousia sp000433095	Firm-Prev - Mixed	-16.5616	3.46711e-61	-0.56578	0	0
msp_0824	Stercorousia sp000433095	Prev-Firm - Mixed	-16.3129	1.86552e-59	-0.555445	0	0
msp_0824	Stercorousia sp000433095	Prev - Mixed	-6.47029	1.14114e-10	-0.228176	0	0
msp_0825	Lachnospiraceae CAG-791 sp000431495	Bact-Firm - Firm-Bact	12.4099	3.73129e-35	0.650195	0	0
msp_0825	Lachnospiraceae CAG-791 sp000431495	Bact-Firm - Firm	27.0015	9.93068e-160	0.891682	0	0
msp_0825	Lachnospiraceae CAG-791 sp000431495	Firm-Bact - Firm	19.2416	5.81419e-82	0.545752	0	0
msp_0825	Lachnospiraceae CAG-791 sp000431495	Bact-Firm - Firm-Prev	31.5832	1.31752e-217	0.951223	0	0
msp_0825	Lachnospiraceae CAG-791 sp000431495	Firm-Bact - Firm-Prev	25.2369	8.28723e-140	0.737177	0	0
msp_0825	Lachnospiraceae CAG-791 sp000431495	Firm - Firm-Prev	8.25173	2.04902e-16	0.281677	0	0
msp_0825	Lachnospiraceae CAG-791 sp000431495	Bact-Firm - Prev-Firm	30.4167	3.4654e-202	0.929843	0	0
msp_0825	Lachnospiraceae CAG-791 sp000431495	Firm-Bact - Prev-Firm	23.7507	4.53362e-124	0.686985	0	0
msp_0825	Lachnospiraceae CAG-791 sp000431495	Firm - Prev-Firm	6.46704	1.16601e-10	0.21698	0	0
msp_0825	Lachnospiraceae CAG-791 sp000431495	Bact-Firm - Prev	17.4994	4.34563e-68	0.619567	0	0
msp_0825	Lachnospiraceae CAG-791 sp000431495	Firm-Bact - Prev	7.35556	2.34871e-13	0.198681	0	0
msp_0825	Lachnospiraceae CAG-791 sp000431495	Firm - Prev	-9.86402	8.34627e-23	-0.276575	0	0
msp_0825	Lachnospiraceae CAG-791 sp000431495	Firm-Prev - Prev	-16.4059	4.0477e-60	-0.490455	0	0
msp_0825	Lachnospiraceae CAG-791 sp000431495	Prev-Firm - Prev	-14.8965	6.63262e-50	-0.439327	0	0
msp_0825	Lachnospiraceae CAG-791 sp000431495	Bact-Firm - Mixed	14.4888	2.49711e-47	0.698391	0	0
msp_0825	Lachnospiraceae CAG-791 sp000431495	Firm-Bact - Mixed	4.35025	1.50294e-05	0.143275	0	0
msp_0825	Lachnospiraceae CAG-791 sp000431495	Firm - Mixed	-11.1374	1.23695e-28	-0.383586	0	0
msp_0825	Lachnospiraceae CAG-791 sp000431495	Firm-Prev - Mixed	-17.084	5.12879e-65	-0.596735	0	0
msp_0825	Lachnospiraceae CAG-791 sp000431495	Prev-Firm - Mixed	-15.7009	3.13134e-55	-0.543356	0	0
msp_0825	Lachnospiraceae CAG-791 sp000431495	Prev - Mixed	-2.11732	0.035944	-0.0637551	0	0
msp_0826	Caccosoma sp900754115	Bact-Firm - Firm-Bact	12.4854	1.71195e-35	0.651485	0	0
msp_0826	Caccosoma sp900754115	Bact-Firm - Firm	27.2498	1.16807e-162	0.896212	0	0
msp_0826	Caccosoma sp900754115	Firm-Bact - Firm	19.4708	5.82904e-84	0.547796	0	0
msp_0826	Caccosoma sp900754115	Bact-Firm - Firm-Prev	31.8609	1.9531e-221	0.948416	0	0
msp_0826	Caccosoma sp900754115	Firm-Bact - Firm-Prev	25.4992	1.05542e-142	0.735023	0	0
msp_0826	Caccosoma sp900754115	Firm - Firm-Prev	8.31097	1.24585e-16	0.281725	0	0
msp_0826	Caccosoma sp900754115	Bact-Firm - Prev-Firm	31.0847	4.06593e-211	0.945879	0	0
msp_0826	Caccosoma sp900754115	Firm-Bact - Prev-Firm	24.5137	4.42979e-132	0.702398	0	0
msp_0826	Caccosoma sp900754115	Firm - Prev-Firm	7.03435	2.47304e-12	0.230291	0	0
msp_0826	Caccosoma sp900754115	Bact-Firm - Prev	21.1975	3.52184e-99	0.785854	0	0
msp_0826	Caccosoma sp900754115	Firm-Bact - Prev	11.9597	9.33712e-33	0.352989	0	0
msp_0826	Caccosoma sp900754115	Firm - Prev	-5.37331	8.54422e-08	-0.156143	0	0
msp_0826	Caccosoma sp900754115	Firm-Prev - Prev	-12.378	6.01977e-35	-0.392161	0	0
msp_0826	Caccosoma sp900754115	Prev-Firm - Prev	-11.2716	2.53867e-29	-0.351989	0	0
msp_0826	Caccosoma sp900754115	Bact-Firm - Mixed	14.5538	1.16054e-47	0.69783	0	0
msp_0826	Caccosoma sp900754115	Firm-Bact - Mixed	4.34841	1.43984e-05	0.141758	0	0
msp_0826	Caccosoma sp900754115	Firm - Mixed	-11.3246	1.48616e-29	-0.386664	0	0
msp_0826	Caccosoma sp900754115	Firm-Prev - Mixed	-17.3058	1.11623e-66	-0.596901	0	0
msp_0826	Caccosoma sp900754115	Prev-Firm - Mixed	-16.3398	1.19938e-59	-0.559469	0	0
msp_0826	Caccosoma sp900754115	Prev - Mixed	-5.99036	2.4427e-09	-0.2094	0	0
msp_0827	Odoribacter sp900548135	Bact-Firm - Firm-Bact	12.3038	1.64955e-34	0.642637	0	0
msp_0827	Odoribacter sp900548135	Bact-Firm - Firm	26.2269	9.18731e-151	0.858411	0	0
msp_0827	Odoribacter sp900548135	Firm-Bact - Firm	18.3513	9.67181e-75	0.516386	0	0
msp_0827	Odoribacter sp900548135	Bact-Firm - Firm-Prev	30.8296	2.2049e-207	0.917535	0	0
msp_0827	Odoribacter sp900548135	Firm-Bact - Firm-Prev	24.4055	7.85449e-131	0.706452	0	0
msp_0827	Odoribacter sp900548135	Firm - Firm-Prev	8.21315	2.82795e-16	0.274654	0	0
msp_0827	Odoribacter sp900548135	Bact-Firm - Prev-Firm	30.203	2.27436e-199	0.921902	0	0
msp_0827	Odoribacter sp900548135	Firm-Bact - Prev-Firm	23.6069	1.37435e-122	0.68046	0	0
msp_0827	Odoribacter sp900548135	Firm - Prev-Firm	7.14324	1.12602e-12	0.229295	0	0
msp_0827	Odoribacter sp900548135	Bact-Firm - Prev	20.4006	5.78266e-92	0.752293	0	0
msp_0827	Odoribacter sp900548135	Firm-Bact - Prev	11.1654	9.0296e-29	0.328004	0	0
msp_0827	Odoribacter sp900548135	Firm - Prev	-5.17312	2.5445e-07	-0.14948	0	0
msp_0827	Odoribacter sp900548135	Firm-Prev - Prev	-12.1078	1.68053e-33	-0.381343	0	0
msp_0827	Odoribacter sp900548135	Prev-Firm - Prev	-11.1851	7.78945e-29	-0.346955	0	0
msp_0827	Odoribacter sp900548135	Bact-Firm - Mixed	14.2977	4.74648e-46	0.685986	0	0
msp_0827	Odoribacter sp900548135	Firm-Bact - Mixed	4.23095	2.44338e-05	0.137062	0	0
msp_0827	Odoribacter sp900548135	Firm - Mixed	-10.5388	8.01136e-26	-0.359986	0	0
msp_0827	Odoribacter sp900548135	Firm-Prev - Mixed	-16.4986	9.8598e-61	-0.569985	0	0
msp_0827	Odoribacter sp900548135	Prev-Firm - Mixed	-15.6942	3.86977e-55	-0.539402	0	0
msp_0827	Odoribacter sp900548135	Prev - Mixed	-5.43237	6.48787e-08	-0.189111	0	0
msp_0828	Allocoprobacillus merdigallinarum	Bact-Firm - Firm-Bact	9.22846	3.84362e-20	0.448617	5.30312e-300	1.01767e-299
msp_0828	Allocoprobacillus merdigallinarum	Bact-Firm - Firm	20.1525	1.0748e-89	0.638957	5.30312e-300	1.01767e-299
msp_0828	Allocoprobacillus merdigallinarum	Firm-Bact - Firm	14.4064	1.10101e-46	0.381017	5.30312e-300	1.01767e-299
msp_0828	Allocoprobacillus merdigallinarum	Bact-Firm - Firm-Prev	27.7723	1.97029e-168	0.867936	5.30312e-300	1.01767e-299
msp_0828	Allocoprobacillus merdigallinarum	Firm-Bact - Firm-Prev	24.2232	8.87165e-129	0.691547	5.30312e-300	1.01767e-299
msp_0828	Allocoprobacillus merdigallinarum	Firm - Firm-Prev	11.6162	5.97013e-31	0.334109	5.30312e-300	1.01767e-299
msp_0828	Allocoprobacillus merdigallinarum	Bact-Firm - Prev-Firm	27.4012	2.78312e-164	0.868621	5.30312e-300	1.01767e-299
msp_0828	Allocoprobacillus merdigallinarum	Firm-Bact - Prev-Firm	23.7865	2.42077e-124	0.672673	5.30312e-300	1.01767e-299
msp_0828	Allocoprobacillus merdigallinarum	Firm - Prev-Firm	10.9738	8.24889e-28	0.30598	5.30312e-300	1.01767e-299
msp_0828	Allocoprobacillus merdigallinarum	Bact-Firm - Prev	19.7519	2.70162e-86	0.783963	5.30312e-300	1.01767e-299
msp_0828	Allocoprobacillus merdigallinarum	Firm-Bact - Prev	14.0242	2.32849e-44	0.43213	5.30312e-300	1.01767e-299
msp_0828	Allocoprobacillus merdigallinarum	Firm-Prev - Prev	-9.2891	2.33397e-20	-0.326525	5.30312e-300	1.01767e-299
msp_0828	Allocoprobacillus merdigallinarum	Prev-Firm - Prev	-8.66425	5.96543e-18	-0.300406	5.30312e-300	1.01767e-299
msp_0828	Allocoprobacillus merdigallinarum	Bact-Firm - Mixed	12.127	1.45106e-33	0.574403	5.30312e-300	1.01767e-299
msp_0828	Allocoprobacillus merdigallinarum	Firm-Bact - Mixed	4.88852	1.12289e-06	0.167394	5.30312e-300	1.01767e-299
msp_0828	Allocoprobacillus merdigallinarum	Firm - Mixed	-6.68064	2.7756e-11	-0.221018	5.30312e-300	1.01767e-299
msp_0828	Allocoprobacillus merdigallinarum	Firm-Prev - Mixed	-15.7276	2.93779e-55	-0.55104	5.30312e-300	1.01767e-299
msp_0828	Allocoprobacillus merdigallinarum	Prev-Firm - Mixed	-15.2193	6.91619e-52	-0.528056	5.30312e-300	1.01767e-299
msp_0828	Allocoprobacillus merdigallinarum	Prev - Mixed	-7.22129	6.36131e-13	-0.264323	5.30312e-300	1.01767e-299
msp_0829	Lachnospiraceae V9D3004 sp002349525	Bact-Firm - Firm-Bact	10.7085	1.94972e-26	0.573159	1.05946e-210	1.55482e-210
msp_0829	Lachnospiraceae V9D3004 sp002349525	Bact-Firm - Firm	22.0376	8.80205e-107	0.717487	1.05946e-210	1.55482e-210
msp_0829	Lachnospiraceae V9D3004 sp002349525	Firm-Bact - Firm	14.9192	7.41882e-50	0.425659	1.05946e-210	1.55482e-210
msp_0829	Lachnospiraceae V9D3004 sp002349525	Bact-Firm - Firm-Prev	25.3512	1.82969e-140	0.743159	1.05946e-210	1.55482e-210
msp_0829	Lachnospiraceae V9D3004 sp002349525	Firm-Bact - Firm-Prev	19.3555	9.61042e-83	0.567779	1.05946e-210	1.55482e-210
msp_0829	Lachnospiraceae V9D3004 sp002349525	Firm - Firm-Prev	6.18153	8.33196e-10	0.21286	1.05946e-210	1.55482e-210
msp_0829	Lachnospiraceae V9D3004 sp002349525	Bact-Firm - Prev-Firm	22.7693	9.71206e-114	0.657123	1.05946e-210	1.55482e-210
msp_0829	Lachnospiraceae V9D3004 sp002349525	Firm-Bact - Prev-Firm	16.0411	2.30905e-57	0.460079	1.05946e-210	1.55482e-210
msp_0829	Lachnospiraceae V9D3004 sp002349525	Firm - Prev-Firm	2.5894	0.0096142	0.103934	1.05946e-210	1.55482e-210
msp_0829	Lachnospiraceae V9D3004 sp002349525	Firm-Prev - Prev-Firm	-3.34156	0.000920781	-0.0915992	1.05946e-210	1.55482e-210
msp_0829	Lachnospiraceae V9D3004 sp002349525	Bact-Firm - Prev	16.4029	7.66164e-60	0.596652	1.05946e-210	1.55482e-210
msp_0829	Lachnospiraceae V9D3004 sp002349525	Firm-Bact - Prev	8.00071	1.99831e-15	0.231964	1.05946e-210	1.55482e-210
msp_0829	Lachnospiraceae V9D3004 sp002349525	Firm - Prev	-5.30403	1.39926e-07	-0.150775	1.05946e-210	1.55482e-210
msp_0829	Lachnospiraceae V9D3004 sp002349525	Firm-Prev - Prev	-10.3948	5.00005e-25	-0.321765	1.05946e-210	1.55482e-210
msp_0829	Lachnospiraceae V9D3004 sp002349525	Prev-Firm - Prev	-7.21172	7.73467e-13	-0.220513	1.05946e-210	1.55482e-210
msp_0829	Lachnospiraceae V9D3004 sp002349525	Bact-Firm - Mixed	13.0027	3.0982e-38	0.641952	1.05946e-210	1.55482e-210
msp_0829	Lachnospiraceae V9D3004 sp002349525	Firm-Bact - Mixed	4.36554	1.47946e-05	0.1519	1.05946e-210	1.55482e-210
msp_0829	Lachnospiraceae V9D3004 sp002349525	Firm - Mixed	-7.62682	3.60925e-14	-0.270751	1.05946e-210	1.55482e-210
msp_0829	Lachnospiraceae V9D3004 sp002349525	Firm-Prev - Mixed	-12.1353	1.60206e-33	-0.437645	1.05946e-210	1.55482e-210
msp_0829	Lachnospiraceae V9D3004 sp002349525	Prev-Firm - Mixed	-9.24796	4.00431e-20	-0.326827	1.05946e-210	1.55482e-210
msp_0829	Lachnospiraceae V9D3004 sp002349525	Prev - Mixed	-2.6455	0.00856479	-0.0904971	1.05946e-210	1.55482e-210
msp_0830	Alphaproteobacteria RF32 CAG-239 HGM16780 sp900538765	Bact-Firm - Firm-Bact	11.5387	1.60671e-30	0.610477	1.07032e-263	1.80197e-263
msp_0830	Alphaproteobacteria RF32 CAG-239 HGM16780 sp900538765	Bact-Firm - Firm	24.5168	6.83987e-132	0.814424	1.07032e-263	1.80197e-263
msp_0830	Alphaproteobacteria RF32 CAG-239 HGM16780 sp900538765	Firm-Bact - Firm	17.1045	4.12335e-65	0.489356	1.07032e-263	1.80197e-263
msp_0830	Alphaproteobacteria RF32 CAG-239 HGM16780 sp900538765	Bact-Firm - Firm-Prev	27.0946	2.39195e-160	0.790632	1.07032e-263	1.80197e-263
msp_0830	Alphaproteobacteria RF32 CAG-239 HGM16780 sp900538765	Firm-Bact - Firm-Prev	20.5735	2.48997e-93	0.598014	1.07032e-263	1.80197e-263
msp_0830	Alphaproteobacteria RF32 CAG-239 HGM16780 sp900538765	Firm - Firm-Prev	5.43645	6.714e-08	0.201881	1.07032e-263	1.80197e-263
msp_0830	Alphaproteobacteria RF32 CAG-239 HGM16780 sp900538765	Bact-Firm - Prev-Firm	26.0137	3.6417e-148	0.768421	1.07032e-263	1.80197e-263
msp_0830	Alphaproteobacteria RF32 CAG-239 HGM16780 sp900538765	Firm-Bact - Prev-Firm	19.1791	2.32516e-81	0.550586	1.07032e-263	1.80197e-263
msp_0830	Alphaproteobacteria RF32 CAG-239 HGM16780 sp900538765	Firm - Prev-Firm	3.77382	0.000177689	0.14407	1.07032e-263	1.80197e-263
msp_0830	Alphaproteobacteria RF32 CAG-239 HGM16780 sp900538765	Bact-Firm - Prev	18.2582	6.23263e-74	0.669105	1.07032e-263	1.80197e-263
msp_0830	Alphaproteobacteria RF32 CAG-239 HGM16780 sp900538765	Firm-Bact - Prev	9.36187	1.17502e-20	0.273692	1.07032e-263	1.80197e-263
msp_0830	Alphaproteobacteria RF32 CAG-239 HGM16780 sp900538765	Firm - Prev	-5.88784	5.1356e-09	-0.168384	1.07032e-263	1.80197e-263
msp_0830	Alphaproteobacteria RF32 CAG-239 HGM16780 sp900538765	Firm-Prev - Prev	-10.2535	1.99755e-24	-0.320884	1.07032e-263	1.80197e-263
msp_0830	Alphaproteobacteria RF32 CAG-239 HGM16780 sp900538765	Prev-Firm - Prev	-8.81408	1.6894e-18	-0.272135	1.07032e-263	1.80197e-263
msp_0830	Alphaproteobacteria RF32 CAG-239 HGM16780 sp900538765	Bact-Firm - Mixed	13.2466	1.10139e-39	0.627254	1.07032e-263	1.80197e-263
msp_0830	Alphaproteobacteria RF32 CAG-239 HGM16780 sp900538765	Firm-Bact - Mixed	3.76974	0.000171586	0.119786	1.07032e-263	1.80197e-263
msp_0830	Alphaproteobacteria RF32 CAG-239 HGM16780 sp900538765	Firm - Mixed	-9.99937	2.47756e-23	-0.341636	1.07032e-263	1.80197e-263
msp_0830	Alphaproteobacteria RF32 CAG-239 HGM16780 sp900538765	Firm-Prev - Mixed	-13.7172	2.10353e-42	-0.472268	1.07032e-263	1.80197e-263
msp_0830	Alphaproteobacteria RF32 CAG-239 HGM16780 sp900538765	Prev-Firm - Mixed	-12.4346	3.55942e-35	-0.42406	1.07032e-263	1.80197e-263
msp_0830	Alphaproteobacteria RF32 CAG-239 HGM16780 sp900538765	Prev - Mixed	-4.3471	1.60941e-05	-0.150785	1.07032e-263	1.80197e-263
msp_0831	Faecalicoccus sp900546545	Bact-Firm - Firm-Bact	9.55035	2.46769e-21	0.509487	7.74518e-181	1.07557e-180
msp_0831	Faecalicoccus sp900546545	Bact-Firm - Firm	18.3285	3.43042e-74	0.590776	7.74518e-181	1.07557e-180
msp_0831	Faecalicoccus sp900546545	Firm-Bact - Firm	11.5365	2.01605e-30	0.328214	7.74518e-181	1.07557e-180
msp_0831	Faecalicoccus sp900546545	Bact-Firm - Firm-Prev	22.3778	6.80617e-110	0.649262	7.74518e-181	1.07557e-180
msp_0831	Faecalicoccus sp900546545	Firm-Bact - Firm-Prev	16.9673	6.02349e-64	0.495229	7.74518e-181	1.07557e-180
msp_0831	Faecalicoccus sp900546545	Firm - Firm-Prev	6.82156	1.11247e-11	0.219522	7.74518e-181	1.07557e-180
msp_0831	Faecalicoccus sp900546545	Bact-Firm - Prev-Firm	22.6027	8.56264e-112	0.687226	7.74518e-181	1.07557e-180
msp_0831	Faecalicoccus sp900546545	Firm-Bact - Prev-Firm	17.2467	6.22331e-66	0.504265	7.74518e-181	1.07557e-180
msp_0831	Faecalicoccus sp900546545	Firm - Prev-Firm	6.94808	5.18392e-12	0.210038	7.74518e-181	1.07557e-180
msp_0831	Faecalicoccus sp900546545	Bact-Firm - Prev	16.2379	9.52594e-59	0.594834	7.74518e-181	1.07557e-180
msp_0831	Faecalicoccus sp900546545	Firm-Bact - Prev	9.17795	7.68885e-20	0.272914	7.74518e-181	1.07557e-180
msp_0831	Faecalicoccus sp900546545	Firm-Prev - Prev	-7.10506	1.80403e-12	-0.22933	7.74518e-181	1.07557e-180
msp_0831	Faecalicoccus sp900546545	Prev-Firm - Prev	-7.21263	8.8657e-13	-0.227296	7.74518e-181	1.07557e-180
msp_0831	Faecalicoccus sp900546545	Bact-Firm - Mixed	10.4202	4.21088e-25	0.512451	7.74518e-181	1.07557e-180
msp_0831	Faecalicoccus sp900546545	Firm-Bact - Mixed	2.45544	0.0155524	0.0786486	7.74518e-181	1.07557e-180
msp_0831	Faecalicoccus sp900546545	Firm - Mixed	-6.83285	1.09259e-11	-0.234233	7.74518e-181	1.07557e-180
msp_0831	Faecalicoccus sp900546545	Firm-Prev - Mixed	-11.9271	2.24501e-32	-0.413035	7.74518e-181	1.07557e-180
msp_0831	Faecalicoccus sp900546545	Prev-Firm - Mixed	-12.0697	4.57897e-33	-0.417785	7.74518e-181	1.07557e-180
msp_0831	Faecalicoccus sp900546545	Prev - Mixed	-5.42134	6.90132e-08	-0.190766	7.74518e-181	1.07557e-180
msp_0832	Streptococcus pasteurianus	Bact-Firm - Firm-Bact	12.0117	5.39928e-33	0.623511	0	0
msp_0832	Streptococcus pasteurianus	Bact-Firm - Firm	26.3124	9.69104e-152	0.860999	0	0
msp_0832	Streptococcus pasteurianus	Firm-Bact - Firm	18.8607	7.19495e-79	0.527612	0	0
msp_0832	Streptococcus pasteurianus	Bact-Firm - Firm-Prev	31.2617	3.25319e-213	0.939287	0	0
msp_0832	Streptococcus pasteurianus	Firm-Bact - Firm-Prev	25.3079	1.3729e-140	0.730644	0	0
msp_0832	Streptococcus pasteurianus	Firm - Firm-Prev	8.67069	5.63732e-18	0.286685	0	0
msp_0832	Streptococcus pasteurianus	Bact-Firm - Prev-Firm	30.2475	5.91403e-200	0.927068	0	0
msp_0832	Streptococcus pasteurianus	Firm-Bact - Prev-Firm	24.0218	6.90902e-127	0.688956	0	0
msp_0832	Streptococcus pasteurianus	Firm - Prev-Firm	7.09597	1.58665e-12	0.227417	0	0
msp_0832	Streptococcus pasteurianus	Bact-Firm - Prev	20.6041	8.8239e-94	0.766313	0	0
msp_0832	Streptococcus pasteurianus	Firm-Bact - Prev	11.7736	8.62955e-32	0.347422	0	0
msp_0832	Streptococcus pasteurianus	Firm - Prev	-5.01252	5.93778e-07	-0.146532	0	0
msp_0832	Streptococcus pasteurianus	Firm-Prev - Prev	-12.3744	6.86222e-35	-0.391916	0	0
msp_0832	Streptococcus pasteurianus	Prev-Firm - Prev	-10.9948	5.67027e-28	-0.343713	0	0
msp_0832	Streptococcus pasteurianus	Bact-Firm - Mixed	13.9973	3.40136e-44	0.669748	0	0
msp_0832	Streptococcus pasteurianus	Firm-Bact - Mixed	4.17818	3.08547e-05	0.135718	0	0
msp_0832	Streptococcus pasteurianus	Firm - Mixed	-11.0044	5.45985e-28	-0.37409	0	0
msp_0832	Streptococcus pasteurianus	Firm-Prev - Mixed	-17.3053	1.12616e-66	-0.596518	0	0
msp_0832	Streptococcus pasteurianus	Prev-Firm - Mixed	-16.0908	6.90729e-58	-0.550932	0	0
msp_0832	Streptococcus pasteurianus	Prev - Mixed	-5.99306	2.40256e-09	-0.209518	0	0
msp_0833	Streptococcus thermophilus	Bact-Firm - Firm-Bact	4.58877	7.20249e-06	0.17493	2.22068e-50	2.50377e-50
msp_0833	Streptococcus thermophilus	Bact-Firm - Firm	6.66159	7.1108e-11	0.233905	2.22068e-50	2.50377e-50
msp_0833	Streptococcus thermophilus	Firm-Bact - Firm	2.68042	0.00857844	0.0725409	2.22068e-50	2.50377e-50
msp_0833	Streptococcus thermophilus	Bact-Firm - Firm-Prev	11.6278	3.12607e-30	0.401939	2.22068e-50	2.50377e-50
msp_0833	Streptococcus thermophilus	Firm-Bact - Firm-Prev	9.26727	1.00256e-19	0.265362	2.22068e-50	2.50377e-50
msp_0833	Streptococcus thermophilus	Firm - Firm-Prev	7.01983	6.66402e-12	0.201247	2.22068e-50	2.50377e-50
msp_0833	Streptococcus thermophilus	Bact-Firm - Prev-Firm	12.088	2.56771e-32	0.411053	2.22068e-50	2.50377e-50
msp_0833	Streptococcus thermophilus	Firm-Bact - Prev-Firm	9.85912	4.38152e-22	0.276535	2.22068e-50	2.50377e-50
msp_0833	Streptococcus thermophilus	Firm - Prev-Firm	7.59094	1.11157e-13	0.214482	2.22068e-50	2.50377e-50
msp_0833	Streptococcus thermophilus	Bact-Firm - Prev	8.76649	7.74167e-18	0.317936	2.22068e-50	2.50377e-50
msp_0833	Streptococcus thermophilus	Firm-Bact - Prev	5.63418	3.07822e-08	0.161689	2.22068e-50	2.50377e-50
msp_0833	Streptococcus thermophilus	Firm - Prev	3.32905	0.00122	0.0939106	2.22068e-50	2.50377e-50
msp_0833	Streptococcus thermophilus	Firm-Prev - Prev	-3.30453	0.00124868	-0.101966	2.22068e-50	2.50377e-50
msp_0833	Streptococcus thermophilus	Prev-Firm - Prev	-3.75902	0.000255873	-0.115635	2.22068e-50	2.50377e-50
msp_0833	Streptococcus thermophilus	Bact-Firm - Mixed	5.79319	1.45029e-08	0.23136	2.22068e-50	2.50377e-50
msp_0833	Streptococcus thermophilus	Firm-Bact - Mixed	2.14125	0.0356495	0.06731	2.22068e-50	2.50377e-50
msp_0833	Streptococcus thermophilus	Firm-Prev - Mixed	-5.76228	1.58424e-08	-0.194374	2.22068e-50	2.50377e-50
msp_0833	Streptococcus thermophilus	Prev-Firm - Mixed	-6.19885	1.32713e-09	-0.206376	2.22068e-50	2.50377e-50
msp_0833	Streptococcus thermophilus	Prev - Mixed	-2.73536	0.00769737	-0.0932153	2.22068e-50	2.50377e-50
msp_0834	Dialister sp900541605	Bact-Firm - Firm-Bact	12.4466	2.55408e-35	0.647495	0	0
msp_0834	Dialister sp900541605	Bact-Firm - Firm	27.2777	5.46205e-163	0.898034	0	0
msp_0834	Dialister sp900541605	Firm-Bact - Firm	19.5605	1.00771e-84	0.549641	0	0
msp_0834	Dialister sp900541605	Bact-Firm - Firm-Prev	32.0929	1.16349e-224	0.959664	0	0
msp_0834	Dialister sp900541605	Firm-Bact - Firm-Prev	25.8414	1.59519e-146	0.74546	0	0
msp_0834	Dialister sp900541605	Firm - Firm-Prev	8.5786	1.2604e-17	0.288733	0	0
msp_0834	Dialister sp900541605	Bact-Firm - Prev-Firm	30.9664	1.60316e-209	0.940646	0	0
msp_0834	Dialister sp900541605	Firm-Bact - Prev-Firm	24.4098	5.65724e-131	0.698069	0	0
msp_0834	Dialister sp900541605	Firm - Prev-Firm	6.84524	9.43099e-12	0.225493	0	0
msp_0834	Dialister sp900541605	Bact-Firm - Prev	21.194	3.79418e-99	0.785854	0	0
msp_0834	Dialister sp900541605	Firm-Bact - Prev	12.0017	5.62337e-33	0.353807	0	0
msp_0834	Dialister sp900541605	Firm - Prev	-5.41139	6.91192e-08	-0.15723	0	0
msp_0834	Dialister sp900541605	Firm-Prev - Prev	-12.6539	2.03212e-36	-0.400313	0	0
msp_0834	Dialister sp900541605	Prev-Firm - Prev	-11.1366	1.16506e-28	-0.347655	0	0
msp_0834	Dialister sp900541605	Bact-Firm - Mixed	14.6425	3.15835e-48	0.701887	0	0
msp_0834	Dialister sp900541605	Firm-Bact - Mixed	4.49869	7.17906e-06	0.147008	0	0
msp_0834	Dialister sp900541605	Firm - Mixed	-11.2444	3.69978e-29	-0.384216	0	0
msp_0834	Dialister sp900541605	Firm-Prev - Mixed	-17.4516	8.78139e-68	-0.602938	0	0
msp_0834	Dialister sp900541605	Prev-Firm - Mixed	-16.1102	5.04692e-58	-0.551724	0	0
msp_0834	Dialister sp900541605	Prev - Mixed	-5.88519	4.63864e-09	-0.205667	0	0
msp_0835	Eubacterium_R sp003526845	Bact-Firm - Firm-Bact	9.68381	6.18273e-22	0.520908	1.75548e-201	2.52962e-201
msp_0835	Eubacterium_R sp003526845	Bact-Firm - Firm	20.4639	3.15992e-92	0.669131	1.75548e-201	2.52962e-201
msp_0835	Eubacterium_R sp003526845	Firm-Bact - Firm	14.2058	2.53045e-45	0.404378	1.75548e-201	2.52962e-201
msp_0835	Eubacterium_R sp003526845	Bact-Firm - Firm-Prev	24.5694	5.64064e-132	0.735646	1.75548e-201	2.52962e-201
msp_0835	Eubacterium_R sp003526845	Firm-Bact - Firm-Prev	19.5964	8.72117e-85	0.575874	1.75548e-201	2.52962e-201
msp_0835	Eubacterium_R sp003526845	Firm - Firm-Prev	7.07635	1.94257e-12	0.233376	1.75548e-201	2.52962e-201
msp_0835	Eubacterium_R sp003526845	Bact-Firm - Prev-Firm	21.8863	3.68053e-105	0.628215	1.75548e-201	2.52962e-201
msp_0835	Eubacterium_R sp003526845	Firm-Bact - Prev-Firm	16.1657	3.69468e-58	0.460155	1.75548e-201	2.52962e-201
msp_0835	Eubacterium_R sp003526845	Firm - Prev-Firm	3.37626	0.00073479	0.126692	1.75548e-201	2.52962e-201
msp_0835	Eubacterium_R sp003526845	Firm-Prev - Prev-Firm	-3.45239	0.000614133	-0.0902227	1.75548e-201	2.52962e-201
msp_0835	Eubacterium_R sp003526845	Bact-Firm - Prev	15.4917	1.38183e-53	0.56613	1.75548e-201	2.52962e-201
msp_0835	Eubacterium_R sp003526845	Firm-Bact - Prev	8.07092	1.12705e-15	0.235297	1.75548e-201	2.52962e-201
msp_0835	Eubacterium_R sp003526845	Firm - Prev	-4.58843	5.51679e-06	-0.130982	1.75548e-201	2.52962e-201
msp_0835	Eubacterium_R sp003526845	Firm-Prev - Prev	-10.5513	1.05216e-25	-0.328836	1.75548e-201	2.52962e-201
msp_0835	Eubacterium_R sp003526845	Prev-Firm - Prev	-7.2602	5.41117e-13	-0.223256	1.75548e-201	2.52962e-201
msp_0835	Eubacterium_R sp003526845	Bact-Firm - Mixed	11.3524	1.6837e-29	0.563813	1.75548e-201	2.52962e-201
msp_0835	Eubacterium_R sp003526845	Firm-Bact - Mixed	3.45133	0.000585728	0.117631	1.75548e-201	2.52962e-201
msp_0835	Eubacterium_R sp003526845	Firm - Mixed	-7.97911	2.21089e-15	-0.279469	1.75548e-201	2.52962e-201
msp_0835	Eubacterium_R sp003526845	Firm-Prev - Mixed	-13.1967	2.40681e-39	-0.468091	1.75548e-201	2.52962e-201
msp_0835	Eubacterium_R sp003526845	Prev-Firm - Mixed	-10.2207	3.05676e-24	-0.352806	1.75548e-201	2.52962e-201
msp_0835	Eubacterium_R sp003526845	Prev - Mixed	-3.55934	0.000433758	-0.122629	1.75548e-201	2.52962e-201
msp_0836	Muribaculaceae CAG-873 sp900554715	Bact-Firm - Firm-Bact	12.2618	2.77264e-34	0.641927	0	0
msp_0836	Muribaculaceae CAG-873 sp900554715	Bact-Firm - Firm	26.0983	2.66905e-149	0.855208	0	0
msp_0836	Muribaculaceae CAG-873 sp900554715	Firm-Bact - Firm	18.2365	7.94399e-74	0.515128	0	0
msp_0836	Muribaculaceae CAG-873 sp900554715	Bact-Firm - Firm-Prev	30.3064	1.98185e-200	0.900468	0	0
msp_0836	Muribaculaceae CAG-873 sp900554715	Firm-Bact - Firm-Prev	23.79	2.22413e-124	0.69018	0	0
msp_0836	Muribaculaceae CAG-873 sp900554715	Firm - Firm-Prev	7.68942	1.93995e-14	0.26097	0	0
msp_0836	Muribaculaceae CAG-873 sp900554715	Bact-Firm - Prev-Firm	30.014	6.75943e-197	0.916427	0	0
msp_0836	Muribaculaceae CAG-873 sp900554715	Firm-Bact - Prev-Firm	23.4164	1.22095e-120	0.675941	0	0
msp_0836	Muribaculaceae CAG-873 sp900554715	Firm - Prev-Firm	7.0548	2.13515e-12	0.227917	0	0
msp_0836	Muribaculaceae CAG-873 sp900554715	Bact-Firm - Prev	20.2841	6.22042e-91	0.74894	0	0
msp_0836	Muribaculaceae CAG-873 sp900554715	Firm-Bact - Prev	11.0678	2.69525e-28	0.324805	0	0
msp_0836	Muribaculaceae CAG-873 sp900554715	Firm - Prev	-5.1691	2.59986e-07	-0.149757	0	0
msp_0836	Muribaculaceae CAG-873 sp900554715	Firm-Prev - Prev	-11.6319	4.96637e-31	-0.365928	0	0
msp_0836	Muribaculaceae CAG-873 sp900554715	Prev-Firm - Prev	-11.1019	1.98339e-28	-0.344378	0	0
msp_0836	Muribaculaceae CAG-873 sp900554715	Bact-Firm - Mixed	13.9333	8.34582e-44	0.661941	0	0
msp_0836	Muribaculaceae CAG-873 sp900554715	Firm-Bact - Mixed	3.83068	0.000134177	0.118848	0	0
msp_0836	Muribaculaceae CAG-873 sp900554715	Firm - Mixed	-10.8528	2.70751e-27	-0.367911	0	0
msp_0836	Muribaculaceae CAG-873 sp900554715	Firm-Prev - Mixed	-16.3585	9.93361e-60	-0.560092	0	0
msp_0836	Muribaculaceae CAG-873 sp900554715	Prev-Firm - Mixed	-15.9154	1.15597e-56	-0.542119	0	0
msp_0836	Muribaculaceae CAG-873 sp900554715	Prev - Mixed	-5.72457	1.20982e-08	-0.198921	0	0
msp_0837	Bulleidia sp900539965	Bact-Firm - Firm-Bact	12.2427	2.96942e-34	0.645724	0	0
msp_0837	Bulleidia sp900539965	Bact-Firm - Firm	26.5871	6.69101e-155	0.888901	0	0
msp_0837	Bulleidia sp900539965	Firm-Bact - Firm	18.9148	3.01445e-79	0.542233	0	0
msp_0837	Bulleidia sp900539965	Bact-Firm - Firm-Prev	30.9403	7.19908e-209	0.935311	0	0
msp_0837	Bulleidia sp900539965	Firm-Bact - Firm-Prev	24.6201	4.0412e-133	0.724335	0	0
msp_0837	Bulleidia sp900539965	Firm - Firm-Prev	7.91951	3.12968e-15	0.276197	0	0
msp_0837	Bulleidia sp900539965	Bact-Firm - Prev-Firm	28.6017	6.71641e-179	0.860526	0	0
msp_0837	Bulleidia sp900539965	Firm-Bact - Prev-Firm	21.6311	3.84634e-103	0.623346	0	0
msp_0837	Bulleidia sp900539965	Firm - Prev-Firm	4.60434	4.82736e-06	0.170957	0	0
msp_0837	Bulleidia sp900539965	Firm-Prev - Prev-Firm	-3.11641	0.00192224	-0.0862064	0	0
msp_0837	Bulleidia sp900539965	Bact-Firm - Prev	16.8185	5.36124e-63	0.569243	0	0
msp_0837	Bulleidia sp900539965	Firm-Bact - Prev	6.69138	2.7309e-11	0.171817	0	0
msp_0837	Bulleidia sp900539965	Firm - Prev	-10.2467	1.71385e-24	-0.280788	0	0
msp_0837	Bulleidia sp900539965	Firm-Prev - Prev	-16.4542	1.82676e-60	-0.482314	0	0
msp_0837	Bulleidia sp900539965	Prev-Firm - Prev	-13.5743	9.95629e-42	-0.391086	0	0
msp_0837	Bulleidia sp900539965	Bact-Firm - Mixed	14.2578	8.41597e-46	0.693773	0	0
msp_0837	Bulleidia sp900539965	Firm-Bact - Mixed	4.24795	2.38444e-05	0.141344	0	0
msp_0837	Bulleidia sp900539965	Firm - Mixed	-10.9772	7.37953e-28	-0.382096	0	0
msp_0837	Bulleidia sp900539965	Firm-Prev - Mixed	-16.6627	6.42739e-62	-0.586665	0	0
msp_0837	Bulleidia sp900539965	Prev-Firm - Mixed	-14.028	2.00693e-44	-0.485937	0	0
msp_0838	Gastranaerophilaceae Zag111 sp002102825	Bact-Firm - Firm-Bact	11.8919	2.28263e-32	0.632298	1.67495e-286	3.00284e-286
msp_0838	Gastranaerophilaceae Zag111 sp002102825	Bact-Firm - Firm	25.6675	1.88668e-144	0.858636	1.67495e-286	3.00284e-286
msp_0838	Gastranaerophilaceae Zag111 sp002102825	Firm-Bact - Firm	18.1622	3.59562e-73	0.523965	1.67495e-286	3.00284e-286
msp_0838	Gastranaerophilaceae Zag111 sp002102825	Bact-Firm - Firm-Prev	27.9792	6.11548e-171	0.814786	1.67495e-286	3.00284e-286
msp_0838	Gastranaerophilaceae Zag111 sp002102825	Firm-Bact - Firm-Prev	21.2735	1.04788e-99	0.620384	1.67495e-286	3.00284e-286
msp_0838	Gastranaerophilaceae Zag111 sp002102825	Firm - Firm-Prev	5.1886	2.61733e-07	0.20289	1.67495e-286	3.00284e-286
msp_0838	Gastranaerophilaceae Zag111 sp002102825	Bact-Firm - Prev-Firm	26.9348	9.03377e-159	0.800869	1.67495e-286	3.00284e-286
msp_0838	Gastranaerophilaceae Zag111 sp002102825	Firm-Bact - Prev-Firm	19.926	1.0161e-87	0.575282	1.67495e-286	3.00284e-286
msp_0838	Gastranaerophilaceae Zag111 sp002102825	Firm - Prev-Firm	3.55875	0.000411841	0.143464	1.67495e-286	3.00284e-286
msp_0838	Gastranaerophilaceae Zag111 sp002102825	Bact-Firm - Prev	16.9797	3.48083e-64	0.589983	1.67495e-286	3.00284e-286
msp_0838	Gastranaerophilaceae Zag111 sp002102825	Firm-Bact - Prev	7.31612	3.35012e-13	0.195992	1.67495e-286	3.00284e-286
msp_0838	Gastranaerophilaceae Zag111 sp002102825	Firm - Prev	-8.92998	5.96531e-19	-0.246188	1.67495e-286	3.00284e-286
msp_0838	Gastranaerophilaceae Zag111 sp002102825	Firm-Prev - Prev	-12.7948	3.67931e-37	-0.378363	1.67495e-286	3.00284e-286
msp_0838	Gastranaerophilaceae Zag111 sp002102825	Prev-Firm - Prev	-11.4219	5.25294e-30	-0.332743	1.67495e-286	3.00284e-286
msp_0838	Gastranaerophilaceae Zag111 sp002102825	Bact-Firm - Mixed	13.9241	1.18774e-43	0.680166	1.67495e-286	3.00284e-286
msp_0838	Gastranaerophilaceae Zag111 sp002102825	Firm-Bact - Mixed	4.21766	2.87993e-05	0.142008	1.67495e-286	3.00284e-286
msp_0838	Gastranaerophilaceae Zag111 sp002102825	Firm - Mixed	-10.3995	3.7403e-25	-0.364113	1.67495e-286	3.00284e-286
msp_0838	Gastranaerophilaceae Zag111 sp002102825	Firm-Prev - Mixed	-13.8835	1.8618e-43	-0.488684	1.67495e-286	3.00284e-286
msp_0838	Gastranaerophilaceae Zag111 sp002102825	Prev-Firm - Mixed	-12.6328	2.65674e-36	-0.440428	1.67495e-286	3.00284e-286
msp_0838	Gastranaerophilaceae Zag111 sp002102825	Prev - Mixed	-2.20814	0.0285963	-0.0673187	1.67495e-286	3.00284e-286
msp_0839	Acutalibacteraceae CAG-964 sp000435335	Bact-Firm - Firm-Bact	12.1513	1.07732e-33	0.631476	0	0
msp_0839	Acutalibacteraceae CAG-964 sp000435335	Bact-Firm - Firm	25.9086	3.72755e-147	0.8525	0	0
msp_0839	Acutalibacteraceae CAG-964 sp000435335	Firm-Bact - Firm	18.1329	5.25998e-73	0.51153	0	0
msp_0839	Acutalibacteraceae CAG-964 sp000435335	Bact-Firm - Firm-Prev	29.9791	3.85469e-196	0.882537	0	0
msp_0839	Acutalibacteraceae CAG-964 sp000435335	Firm-Bact - Firm-Prev	23.5066	1.83136e-121	0.676451	0	0
msp_0839	Acutalibacteraceae CAG-964 sp000435335	Firm - Firm-Prev	7.49448	8.73626e-14	0.258167	0	0
msp_0839	Acutalibacteraceae CAG-964 sp000435335	Bact-Firm - Prev-Firm	29.4382	1.87446e-189	0.893874	0	0
msp_0839	Acutalibacteraceae CAG-964 sp000435335	Firm-Bact - Prev-Firm	22.8142	1.39115e-114	0.656155	0	0
msp_0839	Acutalibacteraceae CAG-964 sp000435335	Firm - Prev-Firm	6.5356	7.82644e-11	0.215005	0	0
msp_0839	Acutalibacteraceae CAG-964 sp000435335	Bact-Firm - Prev	20.29	5.5201e-91	0.756176	0	0
msp_0839	Acutalibacteraceae CAG-964 sp000435335	Firm-Bact - Prev	11.2075	6.04835e-29	0.332921	0	0
msp_0839	Acutalibacteraceae CAG-964 sp000435335	Firm - Prev	-4.933	8.95004e-07	-0.144746	0	0
msp_0839	Acutalibacteraceae CAG-964 sp000435335	Firm-Prev - Prev	-11.2415	4.46222e-29	-0.358686	0	0
msp_0839	Acutalibacteraceae CAG-964 sp000435335	Prev-Firm - Prev	-10.4177	2.88069e-25	-0.327461	0	0
msp_0839	Acutalibacteraceae CAG-964 sp000435335	Bact-Firm - Mixed	13.8702	2.01635e-43	0.666487	0	0
msp_0839	Acutalibacteraceae CAG-964 sp000435335	Firm-Bact - Mixed	3.87244	0.000113138	0.123814	0	0
msp_0839	Acutalibacteraceae CAG-964 sp000435335	Firm - Mixed	-10.7266	1.14576e-26	-0.366421	0	0
msp_0839	Acutalibacteraceae CAG-964 sp000435335	Firm-Prev - Mixed	-16.0815	9.0314e-58	-0.551407	0	0
msp_0839	Acutalibacteraceae CAG-964 sp000435335	Prev-Firm - Mixed	-15.3728	5.81157e-53	-0.525897	0	0
msp_0839	Acutalibacteraceae CAG-964 sp000435335	Prev - Mixed	-5.80299	7.59977e-09	-0.204105	0	0
msp_0840	Coprovicinus avistercoris	Bact-Firm - Firm-Bact	9.16934	9.08595e-20	0.497685	5.15053e-155	6.85589e-155
msp_0840	Coprovicinus avistercoris	Bact-Firm - Firm	16.5269	1.64418e-60	0.522631	5.15053e-155	6.85589e-155
msp_0840	Coprovicinus avistercoris	Firm-Bact - Firm	9.64766	1.05605e-21	0.275681	5.15053e-155	6.85589e-155
msp_0840	Coprovicinus avistercoris	Bact-Firm - Firm-Prev	21.1781	3.19228e-98	0.610018	5.15053e-155	6.85589e-155
msp_0840	Coprovicinus avistercoris	Firm-Bact - Firm-Prev	15.8997	3.34373e-56	0.468049	5.15053e-155	6.85589e-155
msp_0840	Coprovicinus avistercoris	Firm - Firm-Prev	7.45034	1.50389e-13	0.231048	5.15053e-155	6.85589e-155
msp_0840	Coprovicinus avistercoris	Bact-Firm - Prev-Firm	21.0801	1.27087e-97	0.635645	5.15053e-155	6.85589e-155
msp_0840	Coprovicinus avistercoris	Firm-Bact - Prev-Firm	15.7635	2.32866e-55	0.463572	5.15053e-155	6.85589e-155
msp_0840	Coprovicinus avistercoris	Firm - Prev-Firm	7.17963	1.04852e-12	0.212021	5.15053e-155	6.85589e-155
msp_0840	Coprovicinus avistercoris	Bact-Firm - Prev	15.2529	5.51189e-52	0.570915	5.15053e-155	6.85589e-155
msp_0840	Coprovicinus avistercoris	Firm-Bact - Prev	8.38379	8.96906e-17	0.2542	5.15053e-155	6.85589e-155
msp_0840	Coprovicinus avistercoris	Firm-Prev - Prev	-6.85893	9.71297e-12	-0.225995	5.15053e-155	6.85589e-155
msp_0840	Coprovicinus avistercoris	Prev-Firm - Prev	-6.59698	5.50745e-11	-0.212012	5.15053e-155	6.85589e-155
msp_0840	Coprovicinus avistercoris	Bact-Firm - Mixed	9.93155	7.08136e-23	0.479945	5.15053e-155	6.85589e-155
msp_0840	Coprovicinus avistercoris	Firm-Bact - Mixed	2.26831	0.0257638	0.0727887	5.15053e-155	6.85589e-155
msp_0840	Coprovicinus avistercoris	Firm - Mixed	-5.49574	4.80612e-08	-0.187919	5.15053e-155	6.85589e-155
msp_0840	Coprovicinus avistercoris	Firm-Prev - Mixed	-11.2073	1.1267e-28	-0.388769	5.15053e-155	6.85589e-155
msp_0840	Coprovicinus avistercoris	Prev-Firm - Mixed	-11.009	9.0824e-28	-0.380737	5.15053e-155	6.85589e-155
msp_0840	Coprovicinus avistercoris	Prev - Mixed	-4.92854	9.66563e-07	-0.174927	5.15053e-155	6.85589e-155
msp_0841	Hominicoprocola sp003522105	Bact-Firm - Firm-Bact	6.17908	1.93425e-09	0.409644	3.52799e-37	3.84275e-37
msp_0841	Hominicoprocola sp003522105	Bact-Firm - Firm	7.13998	4.90071e-12	0.258466	3.52799e-37	3.84275e-37
msp_0841	Hominicoprocola sp003522105	Firm-Bact - Firm-Prev	-5.25107	3.52839e-07	-0.11302	3.52799e-37	3.84275e-37
msp_0841	Hominicoprocola sp003522105	Firm - Firm-Prev	-6.4208	4.74471e-10	-0.129257	3.52799e-37	3.84275e-37
msp_0841	Hominicoprocola sp003522105	Firm-Bact - Prev-Firm	-6.87767	2.55518e-11	-0.171104	3.52799e-37	3.84275e-37
msp_0841	Hominicoprocola sp003522105	Firm - Prev-Firm	-8.10275	3.76122e-15	-0.175606	3.52799e-37	3.84275e-37
msp_0841	Hominicoprocola sp003522105	Firm-Bact - Prev	-9.37785	7.06993e-20	-0.310234	3.52799e-37	3.84275e-37
msp_0841	Hominicoprocola sp003522105	Firm - Prev	-10.6214	4.97497e-25	-0.273192	3.52799e-37	3.84275e-37
msp_0841	Hominicoprocola sp003522105	Firm-Prev - Prev	-3.86335	0.000234874	-0.0691114	3.52799e-37	3.84275e-37
msp_0841	Hominicoprocola sp003522105	Prev-Firm - Prev	-2.49551	0.0176085	-0.0374099	3.52799e-37	3.84275e-37
msp_0841	Hominicoprocola sp003522105	Bact-Firm - Mixed	3.78175	0.000272524	0.24776	3.52799e-37	3.84275e-37
msp_0841	Hominicoprocola sp003522105	Firm - Mixed	-3.00655	0.00426835	-0.126529	3.52799e-37	3.84275e-37
msp_0841	Hominicoprocola sp003522105	Firm-Prev - Mixed	2.4973	0.0187713	0.0726933	3.52799e-37	3.84275e-37
msp_0841	Hominicoprocola sp003522105	Prev-Firm - Mixed	3.81466	0.000260339	0.123651	3.52799e-37	3.84275e-37
msp_0841	Hominicoprocola sp003522105	Prev - Mixed	5.98716	5.6052e-09	0.227547	3.52799e-37	3.84275e-37
msp_0842	Neochristensenella gallicola	Bact-Firm - Firm-Bact	8.77795	2.68922e-18	0.469012	3.8141e-190	5.37539e-190
msp_0842	Neochristensenella gallicola	Bact-Firm - Firm	17.0295	2.0852e-64	0.527505	3.8141e-190	5.37539e-190
msp_0842	Neochristensenella gallicola	Firm-Bact - Firm	10.8481	4.75267e-27	0.299257	3.8141e-190	5.37539e-190
msp_0842	Neochristensenella gallicola	Bact-Firm - Firm-Prev	23.2309	4.66106e-118	0.700286	3.8141e-190	5.37539e-190
msp_0842	Neochristensenella gallicola	Firm-Bact - Firm-Prev	18.9852	1.58323e-79	0.555943	3.8141e-190	5.37539e-190
msp_0842	Neochristensenella gallicola	Firm - Firm-Prev	9.50738	3.42178e-21	0.280785	3.8141e-190	5.37539e-190
msp_0842	Neochristensenella gallicola	Bact-Firm - Prev-Firm	22.1589	8.99735e-108	0.676867	3.8141e-190	5.37539e-190
msp_0842	Neochristensenella gallicola	Firm-Bact - Prev-Firm	17.6245	8.38239e-69	0.511279	3.8141e-190	5.37539e-190
msp_0842	Neochristensenella gallicola	Firm - Prev-Firm	7.97045	2.37146e-15	0.227224	3.8141e-190	5.37539e-190
msp_0842	Neochristensenella gallicola	Bact-Firm - Prev	16.3696	1.10295e-59	0.635755	3.8141e-190	5.37539e-190
msp_0842	Neochristensenella gallicola	Firm-Bact - Prev	10.27	2.02032e-24	0.316017	3.8141e-190	5.37539e-190
msp_0842	Neochristensenella gallicola	Firm-Prev - Prev	-7.94957	2.62027e-15	-0.269879	3.8141e-190	5.37539e-190
msp_0842	Neochristensenella gallicola	Prev-Firm - Prev	-6.53362	8.42628e-11	-0.220602	3.8141e-190	5.37539e-190
msp_0842	Neochristensenella gallicola	Bact-Firm - Mixed	10.0948	1.11234e-23	0.482871	3.8141e-190	5.37539e-190
msp_0842	Neochristensenella gallicola	Firm-Bact - Mixed	2.88926	0.00426795	0.0906632	3.8141e-190	5.37539e-190
msp_0842	Neochristensenella gallicola	Firm - Mixed	-5.8353	6.2642e-09	-0.195362	3.8141e-190	5.37539e-190
msp_0842	Neochristensenella gallicola	Firm-Prev - Mixed	-13.2123	2.2367e-39	-0.456018	3.8141e-190	5.37539e-190
msp_0842	Neochristensenella gallicola	Prev-Firm - Mixed	-11.9731	1.29077e-32	-0.409411	3.8141e-190	5.37539e-190
msp_0842	Neochristensenella gallicola	Prev - Mixed	-5.93395	3.6532e-09	-0.214103	3.8141e-190	5.37539e-190
msp_0843	Weissella confusa	Bact-Firm - Firm-Bact	12.0292	4.36673e-33	0.626801	0	0
msp_0843	Weissella confusa	Bact-Firm - Firm	26.3699	2.12443e-152	0.864436	0	0
msp_0843	Weissella confusa	Firm-Bact - Firm	18.9138	2.63425e-79	0.530311	0	0
msp_0843	Weissella confusa	Bact-Firm - Firm-Prev	31.3527	1.87705e-214	0.940549	0	0
msp_0843	Weissella confusa	Firm-Bact - Firm-Prev	25.4026	1.23881e-141	0.734014	0	0
msp_0843	Weissella confusa	Firm - Firm-Prev	8.7191	3.68059e-18	0.289109	0	0
msp_0843	Weissella confusa	Bact-Firm - Prev-Firm	30.0619	1.60258e-197	0.914391	0	0
msp_0843	Weissella confusa	Firm-Bact - Prev-Firm	23.7627	3.41269e-124	0.679117	0	0
msp_0843	Weissella confusa	Firm - Prev-Firm	6.78226	1.46148e-11	0.221002	0	0
msp_0843	Weissella confusa	Bact-Firm - Prev	20.6259	5.62502e-94	0.766524	0	0
msp_0843	Weissella confusa	Firm-Bact - Prev	11.7802	7.97397e-32	0.347691	0	0
msp_0843	Weissella confusa	Firm - Prev	-5.05361	4.79178e-07	-0.147508	0	0
msp_0843	Weissella confusa	Firm-Prev - Prev	-12.4554	2.49429e-35	-0.394737	0	0
msp_0843	Weissella confusa	Prev-Firm - Prev	-10.7506	8.83568e-27	-0.335993	0	0
msp_0843	Weissella confusa	Bact-Firm - Mixed	14.2994	4.63732e-46	0.68567	0	0
msp_0843	Weissella confusa	Firm-Bact - Mixed	4.52859	6.23461e-06	0.148872	0	0
msp_0843	Weissella confusa	Firm - Mixed	-10.6911	1.56777e-26	-0.365454	0	0
msp_0843	Weissella confusa	Firm-Prev - Mixed	-17.0554	8.36811e-65	-0.591076	0	0
msp_0843	Weissella confusa	Prev-Firm - Mixed	-15.5414	4.24547e-54	-0.532856	0	0
msp_0843	Weissella confusa	Prev - Mixed	-5.67101	1.65615e-08	-0.19851	0	0
msp_0844c	Campylobacter_A concisus_AU	Bact-Firm - Firm-Bact	10.4536	2.46947e-25	0.54418	2.90638e-284	5.19183e-284
msp_0844c	Campylobacter_A concisus_AU	Bact-Firm - Firm	23.9474	6.8795e-126	0.798082	2.90638e-284	5.19183e-284
msp_0844c	Campylobacter_A concisus_AU	Firm-Bact - Firm	17.8131	1.95631e-70	0.502735	2.90638e-284	5.19183e-284
msp_0844c	Campylobacter_A concisus_AU	Bact-Firm - Firm-Prev	28.2593	2.29672e-174	0.865463	2.90638e-284	5.19183e-284
msp_0844c	Campylobacter_A concisus_AU	Firm-Bact - Firm-Prev	23.3653	5.05646e-120	0.680093	2.90638e-284	5.19183e-284
msp_0844c	Campylobacter_A concisus_AU	Firm - Firm-Prev	7.64114	2.82592e-14	0.259166	2.90638e-284	5.19183e-284
msp_0844c	Campylobacter_A concisus_AU	Bact-Firm - Prev-Firm	25.4844	3.0811e-142	0.755845	2.90638e-284	5.19183e-284
msp_0844c	Campylobacter_A concisus_AU	Firm-Bact - Prev-Firm	19.8307	6.79333e-87	0.558019	2.90638e-284	5.19183e-284
msp_0844c	Campylobacter_A concisus_AU	Firm - Prev-Firm	3.78416	0.000170466	0.145091	2.90638e-284	5.19183e-284
msp_0844c	Campylobacter_A concisus_AU	Firm-Prev - Prev-Firm	-3.60267	0.000330718	-0.0924892	2.90638e-284	5.19183e-284
msp_0844c	Campylobacter_A concisus_AU	Bact-Firm - Prev	16.698	4.0672e-62	0.601728	2.90638e-284	5.19183e-284
msp_0844c	Campylobacter_A concisus_AU	Firm-Bact - Prev	8.68058	5.51267e-18	0.248309	2.90638e-284	5.19183e-284
msp_0844c	Campylobacter_A concisus_AU	Firm - Prev	-7.22266	6.29743e-13	-0.203843	2.90638e-284	5.19183e-284
msp_0844c	Campylobacter_A concisus_AU	Firm-Prev - Prev	-13.4547	6.73904e-41	-0.412397	2.90638e-284	5.19183e-284
msp_0844c	Campylobacter_A concisus_AU	Prev-Firm - Prev	-10.0524	1.34421e-23	-0.303404	2.90638e-284	5.19183e-284
msp_0844c	Campylobacter_A concisus_AU	Bact-Firm - Mixed	12.6523	2.28057e-36	0.61439	2.90638e-284	5.19183e-284
msp_0844c	Campylobacter_A concisus_AU	Firm-Bact - Mixed	4.21167	2.95744e-05	0.141135	2.90638e-284	5.19183e-284
msp_0844c	Campylobacter_A concisus_AU	Firm - Mixed	-10.1233	7.03817e-24	-0.350379	2.90638e-284	5.19183e-284
msp_0844c	Campylobacter_A concisus_AU	Firm-Prev - Mixed	-15.644	9.57645e-55	-0.549198	2.90638e-284	5.19183e-284
msp_0844c	Campylobacter_A concisus_AU	Prev-Firm - Mixed	-12.5589	6.78037e-36	-0.429066	2.90638e-284	5.19183e-284
msp_0844c	Campylobacter_A concisus_AU	Prev - Mixed	-3.36104	0.000776503	-0.112953	2.90638e-284	5.19183e-284
msp_0845	Clostridia TANB77 CAG-508 CAG-269 sp000437215	Bact-Firm - Firm-Bact	9.29771	2.51141e-20	0.504878	4.35536e-222	6.5561e-222
msp_0845	Clostridia TANB77 CAG-508 CAG-269 sp000437215	Bact-Firm - Firm	20.1731	1.18141e-89	0.650632	4.35536e-222	6.5561e-222
msp_0845	Clostridia TANB77 CAG-508 CAG-269 sp000437215	Firm-Bact - Firm	14.3401	3.68386e-46	0.402908	4.35536e-222	6.5561e-222
msp_0845	Clostridia TANB77 CAG-508 CAG-269 sp000437215	Bact-Firm - Firm-Prev	24.0123	2.17276e-126	0.706565	4.35536e-222	6.5561e-222
msp_0845	Clostridia TANB77 CAG-508 CAG-269 sp000437215	Firm-Bact - Firm-Prev	19.3529	8.08688e-83	0.561214	4.35536e-222	6.5561e-222
msp_0845	Clostridia TANB77 CAG-508 CAG-269 sp000437215	Firm - Firm-Prev	6.70567	2.47651e-11	0.219865	4.35536e-222	6.5561e-222
msp_0845	Clostridia TANB77 CAG-508 CAG-269 sp000437215	Bact-Firm - Prev-Firm	24.1944	5.3465e-128	0.739137	4.35536e-222	6.5561e-222
msp_0845	Clostridia TANB77 CAG-508 CAG-269 sp000437215	Firm-Bact - Prev-Firm	19.5947	9.00581e-85	0.570183	4.35536e-222	6.5561e-222
msp_0845	Clostridia TANB77 CAG-508 CAG-269 sp000437215	Firm - Prev-Firm	6.75403	1.88725e-11	0.207594	4.35536e-222	6.5561e-222
msp_0845	Clostridia TANB77 CAG-508 CAG-269 sp000437215	Bact-Firm - Prev	16.66	8.96537e-62	0.627719	4.35536e-222	6.5561e-222
msp_0845	Clostridia TANB77 CAG-508 CAG-269 sp000437215	Firm-Bact - Prev	10.0163	2.46858e-23	0.299446	4.35536e-222	6.5561e-222
msp_0845	Clostridia TANB77 CAG-508 CAG-269 sp000437215	Firm - Prev	-2.72486	0.00675447	-0.0824495	4.35536e-222	6.5561e-222
msp_0845	Clostridia TANB77 CAG-508 CAG-269 sp000437215	Firm-Prev - Prev	-8.52334	2.1703e-17	-0.275929	4.35536e-222	6.5561e-222
msp_0845	Clostridia TANB77 CAG-508 CAG-269 sp000437215	Prev-Firm - Prev	-8.58093	1.41166e-17	-0.27364	4.35536e-222	6.5561e-222
msp_0845	Clostridia TANB77 CAG-508 CAG-269 sp000437215	Bact-Firm - Mixed	10.561	9.48538e-26	0.501075	4.35536e-222	6.5561e-222
msp_0845	Clostridia TANB77 CAG-508 CAG-269 sp000437215	Firm-Bact - Mixed	2.89962	0.00412941	0.0864958	4.35536e-222	6.5561e-222
msp_0845	Clostridia TANB77 CAG-508 CAG-269 sp000437215	Firm - Mixed	-8.64847	8.43158e-18	-0.28975	4.35536e-222	6.5561e-222
msp_0845	Clostridia TANB77 CAG-508 CAG-269 sp000437215	Firm-Prev - Mixed	-13.5111	3.13991e-41	-0.457974	4.35536e-222	6.5561e-222
msp_0845	Clostridia TANB77 CAG-508 CAG-269 sp000437215	Prev-Firm - Mixed	-13.6085	9.35143e-42	-0.46184	4.35536e-222	6.5561e-222
msp_0845	Clostridia TANB77 CAG-508 CAG-269 sp000437215	Prev - Mixed	-5.71091	1.31106e-08	-0.201058	4.35536e-222	6.5561e-222
msp_0846	Caccocola faecigallinarum	Bact-Firm - Firm-Bact	11.776	9.91028e-32	0.62344	1.67162e-268	2.84562e-268
msp_0846	Caccocola faecigallinarum	Bact-Firm - Firm	23.8895	2.75898e-125	0.779353	1.67162e-268	2.84562e-268
msp_0846	Caccocola faecigallinarum	Firm-Bact - Firm	15.9461	9.09825e-57	0.454807	1.67162e-268	2.84562e-268
msp_0846	Caccocola faecigallinarum	Bact-Firm - Firm-Prev	27.832	3.74121e-169	0.812143	1.67162e-268	2.84562e-268
msp_0846	Caccocola faecigallinarum	Firm-Bact - Firm-Prev	21.2259	2.88852e-99	0.617914	1.67162e-268	2.84562e-268
msp_0846	Caccocola faecigallinarum	Firm - Firm-Prev	7.15624	1.08835e-12	0.244353	1.67162e-268	2.84562e-268
msp_0846	Caccocola faecigallinarum	Bact-Firm - Prev-Firm	26.3446	6.21398e-152	0.783201	1.67162e-268	2.84562e-268
msp_0846	Caccocola faecigallinarum	Firm-Bact - Prev-Firm	19.3122	1.78048e-82	0.559345	1.67162e-268	2.84562e-268
msp_0846	Caccocola faecigallinarum	Firm - Prev-Firm	4.98077	7.38878e-07	0.169543	1.67162e-268	2.84562e-268
msp_0846	Caccocola faecigallinarum	Firm-Prev - Prev-Firm	-2.07378	0.0380998	-0.0655288	1.67162e-268	2.84562e-268
msp_0846	Caccocola faecigallinarum	Bact-Firm - Prev	19.1136	6.80602e-81	0.710092	1.67162e-268	2.84562e-268
msp_0846	Caccocola faecigallinarum	Firm-Bact - Prev	10.1637	5.03808e-24	0.301875	1.67162e-268	2.84562e-268
msp_0846	Caccocola faecigallinarum	Firm - Prev	-4.02407	6.32229e-05	-0.118139	1.67162e-268	2.84562e-268
msp_0846	Caccocola faecigallinarum	Firm-Prev - Prev	-10.1104	8.02419e-24	-0.322606	1.67162e-268	2.84562e-268
msp_0846	Caccocola faecigallinarum	Prev-Firm - Prev	-8.18302	3.87537e-16	-0.258116	1.67162e-268	2.84562e-268
msp_0846	Caccocola faecigallinarum	Bact-Firm - Mixed	13.0657	1.20643e-38	0.630404	1.67162e-268	2.84562e-268
msp_0846	Caccocola faecigallinarum	Firm-Bact - Mixed	3.29313	0.00104033	0.103166	1.67162e-268	2.84562e-268
msp_0846	Caccocola faecigallinarum	Firm - Mixed	-9.54711	2.00056e-21	-0.327017	1.67162e-268	2.84562e-268
msp_0846	Caccocola faecigallinarum	Firm-Prev - Mixed	-14.7126	1.40526e-48	-0.505838	1.67162e-268	2.84562e-268
msp_0846	Caccocola faecigallinarum	Prev-Firm - Mixed	-12.9987	2.61244e-38	-0.444707	1.67162e-268	2.84562e-268
msp_0846	Caccocola faecigallinarum	Prev - Mixed	-5.46696	5.65535e-08	-0.191659	1.67162e-268	2.84562e-268
msp_0847	Merdimorpha sp002314265	Bact-Firm - Firm-Bact	2.36272	0.0380966	0.227334	3.54143e-11	3.60852e-11
msp_0847	Merdimorpha sp002314265	Firm-Bact - Firm-Prev	-2.4047	0.0377666	-0.06021	3.54143e-11	3.60852e-11
msp_0847	Merdimorpha sp002314265	Bact-Firm - Prev-Firm	2.74242	0.0160095	-0.00892833	3.54143e-11	3.60852e-11
msp_0847	Merdimorpha sp002314265	Firm-Prev - Prev-Firm	2.82795	0.0140542	0.0800216	3.54143e-11	3.60852e-11
msp_0847	Merdimorpha sp002314265	Bact-Firm - Prev	6.04254	1.59292e-08	0.232887	3.54143e-11	3.60852e-11
msp_0847	Merdimorpha sp002314265	Firm-Bact - Prev	4.84161	6.76148e-06	0.145607	3.54143e-11	3.60852e-11
msp_0847	Merdimorpha sp002314265	Firm - Prev	5.80231	4.5786e-08	0.153889	3.54143e-11	3.60852e-11
msp_0847	Merdimorpha sp002314265	Firm-Prev - Prev	6.70285	4.29221e-10	0.203995	3.54143e-11	3.60852e-11
msp_0847	Merdimorpha sp002314265	Prev-Firm - Prev	3.98157	0.000239613	0.116904	3.54143e-11	3.60852e-11
msp_0847	Merdimorpha sp002314265	Prev - Mixed	-4.54948	2.25865e-05	-0.16056	3.54143e-11	3.60852e-11
msp_0848	Metalachnospira sp902406135	Bact-Firm - Firm-Bact	9.90798	6.72582e-23	0.503507	2.94733e-303	5.75583e-303
msp_0848	Metalachnospira sp902406135	Bact-Firm - Firm	22.6403	7.29818e-113	0.739506	2.94733e-303	5.75583e-303
msp_0848	Metalachnospira sp902406135	Firm-Bact - Firm	16.807	6.50354e-63	0.460875	2.94733e-303	5.75583e-303
msp_0848	Metalachnospira sp902406135	Bact-Firm - Firm-Prev	28.0354	1.26399e-171	0.849778	2.94733e-303	5.75583e-303
msp_0848	Metalachnospira sp902406135	Firm-Bact - Firm-Prev	23.7384	1.01275e-123	0.677631	2.94733e-303	5.75583e-303
msp_0848	Metalachnospira sp902406135	Firm - Firm-Prev	8.9373	5.58319e-19	0.282653	2.94733e-303	5.75583e-303
msp_0848	Metalachnospira sp902406135	Bact-Firm - Prev-Firm	27.4079	2.32045e-164	0.848474	2.94733e-303	5.75583e-303
msp_0848	Metalachnospira sp902406135	Firm-Bact - Prev-Firm	22.9625	5.80824e-116	0.652566	2.94733e-303	5.75583e-303
msp_0848	Metalachnospira sp902406135	Firm - Prev-Firm	7.91278	3.10924e-15	0.240483	2.94733e-303	5.75583e-303
msp_0848	Metalachnospira sp902406135	Bact-Firm - Prev	19.6343	2.75551e-85	0.760743	2.94733e-303	5.75583e-303
msp_0848	Metalachnospira sp902406135	Firm-Bact - Prev	13.0613	1.15091e-38	0.396959	2.94733e-303	5.75583e-303
msp_0848	Metalachnospira sp902406135	Firm-Prev - Prev	-9.73586	3.42485e-22	-0.328015	2.94733e-303	5.75583e-303
msp_0848	Metalachnospira sp902406135	Prev-Firm - Prev	-8.81232	1.60896e-18	-0.291947	2.94733e-303	5.75583e-303
msp_0848	Metalachnospira sp902406135	Bact-Firm - Mixed	12.1138	1.70355e-33	0.571132	2.94733e-303	5.75583e-303
msp_0848	Metalachnospira sp902406135	Firm-Bact - Mixed	4.14079	3.82538e-05	0.133169	2.94733e-303	5.75583e-303
msp_0848	Metalachnospira sp902406135	Firm - Mixed	-9.38174	9.73362e-21	-0.313972	2.94733e-303	5.75583e-303
msp_0848	Metalachnospira sp902406135	Firm-Prev - Mixed	-16.0237	2.29158e-57	-0.548088	2.94733e-303	5.75583e-303
msp_0848	Metalachnospira sp902406135	Prev-Firm - Mixed	-15.2416	4.3671e-52	-0.518239	2.94733e-303	5.75583e-303
msp_0848	Metalachnospira sp902406135	Prev - Mixed	-7.11077	1.34631e-12	-0.255534	2.94733e-303	5.75583e-303
msp_0849	Alistipes sp938014215	Bact-Firm - Firm-Bact	10.2305	2.5343e-24	0.547835	5.25084e-227	7.99477e-227
msp_0849	Alistipes sp938014215	Bact-Firm - Firm	21.9464	6.5576e-106	0.711581	5.25084e-227	7.99477e-227
msp_0849	Alistipes sp938014215	Firm-Bact - Firm	15.4445	2.46437e-53	0.435596	5.25084e-227	7.99477e-227
msp_0849	Alistipes sp938014215	Bact-Firm - Firm-Prev	24.9369	6.22061e-136	0.721825	5.25084e-227	7.99477e-227
msp_0849	Alistipes sp938014215	Firm-Bact - Firm-Prev	19.4048	3.69172e-83	0.55906	5.25084e-227	7.99477e-227
msp_0849	Alistipes sp938014215	Firm - Firm-Prev	5.75385	1.14497e-08	0.199776	5.25084e-227	7.99477e-227
msp_0849	Alistipes sp938014215	Bact-Firm - Prev-Firm	24.3662	4.098e-130	0.721005	5.25084e-227	7.99477e-227
msp_0849	Alistipes sp938014215	Firm-Bact - Prev-Firm	18.672	3.51589e-77	0.534049	5.25084e-227	7.99477e-227
msp_0849	Alistipes sp938014215	Firm - Prev-Firm	4.79061	1.93989e-06	0.161676	5.25084e-227	7.99477e-227
msp_0849	Alistipes sp938014215	Bact-Firm - Prev	18.2371	9.17391e-74	0.685657	5.25084e-227	7.99477e-227
msp_0849	Alistipes sp938014215	Firm-Bact - Prev	10.9015	2.16533e-27	0.328109	5.25084e-227	7.99477e-227
msp_0849	Alistipes sp938014215	Firm - Prev	-2.81857	0.005065	-0.0857932	5.25084e-227	7.99477e-227
msp_0849	Alistipes sp938014215	Firm-Prev - Prev	-7.75019	1.37631e-14	-0.255559	5.25084e-227	7.99477e-227
msp_0849	Alistipes sp938014215	Prev-Firm - Prev	-6.90207	7.17484e-12	-0.224676	5.25084e-227	7.99477e-227
msp_0849	Alistipes sp938014215	Bact-Firm - Mixed	12.4601	3.23358e-35	0.612739	5.25084e-227	7.99477e-227
msp_0849	Alistipes sp938014215	Firm-Bact - Mixed	4.21691	2.73749e-05	0.14302	5.25084e-227	7.99477e-227
msp_0849	Alistipes sp938014215	Firm - Mixed	-8.20266	3.79809e-16	-0.285615	5.25084e-227	7.99477e-227
msp_0849	Alistipes sp938014215	Firm-Prev - Mixed	-12.3163	1.72654e-34	-0.432083	5.25084e-227	7.99477e-227
msp_0849	Alistipes sp938014215	Prev-Firm - Mixed	-11.5863	1.01599e-30	-0.402805	5.25084e-227	7.99477e-227
msp_0849	Alistipes sp938014215	Prev - Mixed	-5.22355	2.16829e-07	-0.187203	5.25084e-227	7.99477e-227
msp_0850	Faecousia sp900546075	Bact-Firm - Firm-Bact	6.05393	5.93698e-09	0.39332	4.0717e-31	4.36567e-31
msp_0850	Faecousia sp900546075	Bact-Firm - Firm	9.4988	2.22936e-20	0.339891	4.0717e-31	4.36567e-31
msp_0850	Faecousia sp900546075	Firm-Bact - Firm	4.48413	1.53748e-05	0.174459	4.0717e-31	4.36567e-31
msp_0850	Faecousia sp900546075	Bact-Firm - Firm-Prev	5.11769	1.08253e-06	0.0433479	4.0717e-31	4.36567e-31
msp_0850	Faecousia sp900546075	Firm - Firm-Prev	-4.88393	2.72984e-06	-0.0850165	4.0717e-31	4.36567e-31
msp_0850	Faecousia sp900546075	Bact-Firm - Prev-Firm	3.81324	0.000221558	-0.00710773	4.0717e-31	4.36567e-31
msp_0850	Faecousia sp900546075	Firm-Bact - Prev-Firm	-2.53322	0.0158229	-0.0586237	4.0717e-31	4.36567e-31
msp_0850	Faecousia sp900546075	Firm - Prev-Firm	-6.7329	1.16421e-10	-0.140466	4.0717e-31	4.36567e-31
msp_0850	Faecousia sp900546075	Firm-Bact - Prev	-6.15386	3.96994e-09	-0.196714	4.0717e-31	4.36567e-31
msp_0850	Faecousia sp900546075	Firm - Prev	-10.3266	1.12201e-23	-0.271341	4.0717e-31	4.36567e-31
msp_0850	Faecousia sp900546075	Firm-Prev - Prev	-4.98125	1.89527e-06	-0.12804	4.0717e-31	4.36567e-31
msp_0850	Faecousia sp900546075	Prev-Firm - Prev	-3.45553	0.000823809	-0.0904602	4.0717e-31	4.36567e-31
msp_0850	Faecousia sp900546075	Bact-Firm - Mixed	4.39515	2.11333e-05	0.262418	4.0717e-31	4.36567e-31
msp_0850	Faecousia sp900546075	Firm - Mixed	-4.78999	3.89173e-06	-0.178086	4.0717e-31	4.36567e-31
msp_0850	Faecousia sp900546075	Prev - Mixed	4.10344	7.12345e-05	0.149828	4.0717e-31	4.36567e-31
msp_0851	Lentihominibacter hominis	Bact-Firm - Firm-Bact	9.68706	4.49197e-22	0.486483	0	0
msp_0851	Lentihominibacter hominis	Bact-Firm - Firm	21.9592	2.97239e-106	0.690484	0	0
msp_0851	Lentihominibacter hominis	Firm-Bact - Firm	16.1969	1.23653e-58	0.432076	0	0
msp_0851	Lentihominibacter hominis	Bact-Firm - Firm-Prev	28.2988	3.75506e-175	0.863478	0	0
msp_0851	Lentihominibacter hominis	Firm-Bact - Firm-Prev	24.3403	3.85905e-130	0.692288	0	0
msp_0851	Lentihominibacter hominis	Firm - Firm-Prev	10.1066	8.3436e-24	0.301232	0	0
msp_0851	Lentihominibacter hominis	Bact-Firm - Prev-Firm	28.3383	2.4468e-175	0.909534	0	0
msp_0851	Lentihominibacter hominis	Firm-Bact - Prev-Firm	24.4248	6.53286e-131	0.70205	0	0
msp_0851	Lentihominibacter hominis	Firm - Prev-Firm	9.97027	2.87936e-23	0.278766	0	0
msp_0851	Lentihominibacter hominis	Bact-Firm - Prev	19.5165	2.78232e-84	0.774713	0	0
msp_0851	Lentihominibacter hominis	Firm-Bact - Prev	13.1762	2.52533e-39	0.405678	0	0
msp_0851	Lentihominibacter hominis	Firm-Prev - Prev	-10.1832	4.12616e-24	-0.348153	0	0
msp_0851	Lentihominibacter hominis	Prev-Firm - Prev	-10.0469	1.42146e-23	-0.336933	0	0
msp_0851	Lentihominibacter hominis	Bact-Firm - Mixed	12.1375	1.27522e-33	0.575137	0	0
msp_0851	Lentihominibacter hominis	Firm-Bact - Mixed	4.40767	1.15487e-05	0.146569	0	0
msp_0851	Lentihominibacter hominis	Firm - Mixed	-8.6172	8.47553e-18	-0.284233	0	0
msp_0851	Lentihominibacter hominis	Firm-Prev - Mixed	-16.2778	4.25892e-59	-0.559732	0	0
msp_0851	Lentihominibacter hominis	Prev-Firm - Mixed	-16.2092	1.13923e-58	-0.560402	0	0
msp_0851	Lentihominibacter hominis	Prev - Mixed	-6.9579	4.02952e-12	-0.254642	0	0
msp_0852	Amedibacillus dolichus	Bact-Firm - Firm-Bact	12.036	3.7109e-33	0.621243	0	0
msp_0852	Amedibacillus dolichus	Bact-Firm - Firm	26.7934	2.70117e-157	0.876428	0	0
msp_0852	Amedibacillus dolichus	Firm-Bact - Firm	19.4697	5.94866e-84	0.54287	0	0
msp_0852	Amedibacillus dolichus	Bact-Firm - Firm-Prev	31.6561	1.31068e-218	0.949834	0	0
msp_0852	Amedibacillus dolichus	Firm-Bact - Firm-Prev	25.7807	7.66617e-146	0.741047	0	0
msp_0852	Amedibacillus dolichus	Firm - Firm-Prev	8.59918	1.05378e-17	0.285433	0	0
msp_0852	Amedibacillus dolichus	Bact-Firm - Prev-Firm	30.9536	2.38252e-209	0.949003	0	0
msp_0852	Amedibacillus dolichus	Firm-Bact - Prev-Firm	24.8964	3.42091e-136	0.711522	0	0
msp_0852	Amedibacillus dolichus	Firm - Prev-Firm	7.4261	1.38158e-13	0.237516	0	0
msp_0852	Amedibacillus dolichus	Bact-Firm - Prev	21.1238	1.68413e-98	0.79501	0	0
msp_0852	Amedibacillus dolichus	Firm-Bact - Prev	12.404	4.74394e-35	0.370019	0	0
msp_0852	Amedibacillus dolichus	Firm - Prev	-4.91897	9.61611e-07	-0.146361	0	0
msp_0852	Amedibacillus dolichus	Firm-Prev - Prev	-12.2249	4.00417e-34	-0.392614	0	0
msp_0852	Amedibacillus dolichus	Prev-Firm - Prev	-11.2054	5.37039e-29	-0.354717	0	0
msp_0852	Amedibacillus dolichus	Bact-Firm - Mixed	14.1524	3.78767e-45	0.680553	0	0
msp_0852	Amedibacillus dolichus	Firm-Bact - Mixed	4.34165	1.48491e-05	0.139636	0	0
msp_0852	Amedibacillus dolichus	Firm - Mixed	-11.3307	1.38725e-29	-0.384534	0	0
msp_0852	Amedibacillus dolichus	Firm-Prev - Mixed	-17.5483	1.60857e-68	-0.603441	0	0
msp_0852	Amedibacillus dolichus	Prev-Firm - Mixed	-16.6658	5.42121e-62	-0.569177	0	0
msp_0852	Amedibacillus dolichus	Prev - Mixed	-6.37034	2.20046e-10	-0.225346	0	0
msp_0853c	Granulicatella adiacens	Bact-Firm - Firm-Bact	12.2795	2.22711e-34	0.640506	0	0
msp_0853c	Granulicatella adiacens	Bact-Firm - Firm	26.3574	2.9567e-152	0.862022	0	0
msp_0853c	Granulicatella adiacens	Firm-Bact - Firm	18.5583	2.0963e-76	0.520092	0	0
msp_0853c	Granulicatella adiacens	Bact-Firm - Firm-Prev	31.3431	2.53818e-214	0.938699	0	0
msp_0853c	Granulicatella adiacens	Firm-Bact - Firm-Prev	25.0884	3.49618e-138	0.726999	0	0
msp_0853c	Granulicatella adiacens	Firm - Firm-Prev	8.72181	3.59359e-18	0.286927	0	0
msp_0853c	Granulicatella adiacens	Bact-Firm - Prev-Firm	30.6192	7.13049e-205	0.933807	0	0
msp_0853c	Granulicatella adiacens	Firm-Bact - Prev-Firm	24.1698	1.94402e-128	0.694169	0	0
msp_0853c	Granulicatella adiacens	Firm - Prev-Firm	7.52667	6.42973e-14	0.239516	0	0
msp_0853c	Granulicatella adiacens	Bact-Firm - Prev	20.8596	4.36393e-96	0.775331	0	0
msp_0853c	Granulicatella adiacens	Firm-Bact - Prev	11.7772	8.26709e-32	0.348261	0	0
msp_0853c	Granulicatella adiacens	Firm - Prev	-4.73582	2.41137e-06	-0.1385	0	0
msp_0853c	Granulicatella adiacens	Firm-Prev - Prev	-12.169	7.95135e-34	-0.386319	0	0
msp_0853c	Granulicatella adiacens	Prev-Firm - Prev	-11.1272	1.38777e-28	-0.348259	0	0
msp_0853c	Granulicatella adiacens	Bact-Firm - Mixed	14.1942	2.09032e-45	0.678259	0	0
msp_0853c	Granulicatella adiacens	Firm-Bact - Mixed	4.13048	3.80106e-05	0.133813	0	0
msp_0853c	Granulicatella adiacens	Firm - Mixed	-10.8083	4.40176e-27	-0.367214	0	0
msp_0853c	Granulicatella adiacens	Firm-Prev - Mixed	-17.166	1.25318e-65	-0.593102	0	0
msp_0853c	Granulicatella adiacens	Prev-Firm - Mixed	-16.2597	4.45234e-59	-0.556388	0	0
msp_0853c	Granulicatella adiacens	Prev - Mixed	-6.0407	1.79027e-09	-0.211121	0	0
msp_0854	Christensenellales CAG-917 CAG-349 sp003539515	Bact-Firm - Firm-Bact	3.41799	0.00331204	0.230435	1.18873e-05	1.19534e-05
msp_0854	Christensenellales CAG-917 CAG-349 sp003539515	Bact-Firm - Firm	3.06718	0.00756306	0.104532	1.18873e-05	1.19534e-05
msp_0854	Christensenellales CAG-917 CAG-349 sp003539515	Firm-Bact - Firm-Prev	-4.08509	0.000925238	-0.110288	1.18873e-05	1.19534e-05
msp_0854	Christensenellales CAG-917 CAG-349 sp003539515	Firm - Firm-Prev	-3.68516	0.0023999	-0.0678311	1.18873e-05	1.19534e-05
msp_0854	Christensenellales CAG-917 CAG-349 sp003539515	Firm-Bact - Prev-Firm	-2.78668	0.0159752	-0.0687949	1.18873e-05	1.19534e-05
msp_0854	Christensenellales CAG-917 CAG-349 sp003539515	Firm - Prev-Firm	-2.35397	0.0390056	-0.0375552	1.18873e-05	1.19534e-05
msp_0854	Christensenellales CAG-917 CAG-349 sp003539515	Firm-Prev - Prev	2.50043	0.0289436	0.0898536	1.18873e-05	1.19534e-05
msp_0854	Christensenellales CAG-917 CAG-349 sp003539515	Bact-Firm - Mixed	3.18984	0.00597881	0.21448	1.18873e-05	1.19534e-05
msp_0854	Christensenellales CAG-917 CAG-349 sp003539515	Firm-Prev - Mixed	3.63344	0.00195769	0.112701	1.18873e-05	1.19534e-05
msp_0854	Christensenellales CAG-917 CAG-349 sp003539515	Prev-Firm - Mixed	2.53557	0.0294696	0.0729247	1.18873e-05	1.19534e-05
msp_0855	Pelethomonas sp944387775	Bact-Firm - Firm-Bact	-3.54935	0.000737272	-0.00322826	6.47277e-34	7.00425e-34
msp_0855	Pelethomonas sp944387775	Bact-Firm - Firm	-6.50284	3.3104e-10	-0.23764	6.47277e-34	7.00425e-34
msp_0855	Pelethomonas sp944387775	Firm-Bact - Firm	-3.87525	0.000248538	-0.0720742	6.47277e-34	7.00425e-34
msp_0855	Pelethomonas sp944387775	Bact-Firm - Firm-Prev	-3.86966	0.000228872	-0.242305	6.47277e-34	7.00425e-34
msp_0855	Pelethomonas sp944387775	Firm - Firm-Prev	2.86781	0.00578647	0.103294	6.47277e-34	7.00425e-34
msp_0855	Pelethomonas sp944387775	Firm-Bact - Prev-Firm	2.48115	0.0171886	0.074102	6.47277e-34	7.00425e-34
msp_0855	Pelethomonas sp944387775	Firm - Prev-Firm	6.11679	3.34178e-09	0.191502	6.47277e-34	7.00425e-34
msp_0855	Pelethomonas sp944387775	Firm-Prev - Prev-Firm	2.89826	0.00562867	0.0990134	6.47277e-34	7.00425e-34
msp_0855	Pelethomonas sp944387775	Bact-Firm - Prev	3.12574	0.00286507	0.162768	6.47277e-34	7.00425e-34
msp_0855	Pelethomonas sp944387775	Firm-Bact - Prev	8.21756	2.18066e-15	0.244021	6.47277e-34	7.00425e-34
msp_0855	Pelethomonas sp944387775	Firm - Prev	11.8826	3.06182e-31	0.316913	6.47277e-34	7.00425e-34
msp_0855	Pelethomonas sp944387775	Firm-Prev - Prev	8.21344	1.50454e-15	0.243948	6.47277e-34	7.00425e-34
msp_0855	Pelethomonas sp944387775	Prev-Firm - Prev	5.44214	1.5793e-07	0.159213	6.47277e-34	7.00425e-34
msp_0855	Pelethomonas sp944387775	Bact-Firm - Mixed	-4.18503	7.48446e-05	-0.113876	6.47277e-34	7.00425e-34
msp_0855	Pelethomonas sp944387775	Prev-Firm - Mixed	-3.30205	0.00167966	-0.112272	6.47277e-34	7.00425e-34
msp_0855	Pelethomonas sp944387775	Prev - Mixed	-8.12001	2.44733e-15	-0.279241	6.47277e-34	7.00425e-34
msp_0856	Clostridia TANB77 CAG-508 CAG-269 sp001916065	Bact-Firm - Firm-Bact	10.4272	3.55842e-25	0.553632	6.93851e-211	1.01977e-210
msp_0856	Clostridia TANB77 CAG-508 CAG-269 sp001916065	Bact-Firm - Firm	21.5027	1.02929e-101	0.700782	6.93851e-211	1.01977e-210
msp_0856	Clostridia TANB77 CAG-508 CAG-269 sp001916065	Firm-Bact - Firm	14.5861	1.03346e-47	0.414191	6.93851e-211	1.01977e-210
msp_0856	Clostridia TANB77 CAG-508 CAG-269 sp001916065	Bact-Firm - Firm-Prev	24.931	7.20472e-136	0.73415	6.93851e-211	1.01977e-210
msp_0856	Clostridia TANB77 CAG-508 CAG-269 sp001916065	Firm-Bact - Firm-Prev	19.16	4.19158e-81	0.56012	6.93851e-211	1.01977e-210
msp_0856	Clostridia TANB77 CAG-508 CAG-269 sp001916065	Firm - Firm-Prev	6.28504	4.30195e-10	0.212435	6.93851e-211	1.01977e-210
msp_0856	Clostridia TANB77 CAG-508 CAG-269 sp001916065	Bact-Firm - Prev-Firm	23.0145	3.50152e-116	0.6786	6.93851e-211	1.01977e-210
msp_0856	Clostridia TANB77 CAG-508 CAG-269 sp001916065	Firm-Bact - Prev-Firm	16.6999	4.59386e-62	0.48423	6.93851e-211	1.01977e-210
msp_0856	Clostridia TANB77 CAG-508 CAG-269 sp001916065	Firm - Prev-Firm	3.57022	0.000394226	0.127182	6.93851e-211	1.01977e-210
msp_0856	Clostridia TANB77 CAG-508 CAG-269 sp001916065	Firm-Prev - Prev-Firm	-2.54911	0.0107997	-0.0766916	6.93851e-211	1.01977e-210
msp_0856	Clostridia TANB77 CAG-508 CAG-269 sp001916065	Bact-Firm - Prev	16.7282	3.42967e-62	0.613465	6.93851e-211	1.01977e-210
msp_0856	Clostridia TANB77 CAG-508 CAG-269 sp001916065	Firm-Bact - Prev	8.75058	3.42885e-18	0.257618	6.93851e-211	1.01977e-210
msp_0856	Clostridia TANB77 CAG-508 CAG-269 sp001916065	Firm - Prev	-4.23824	2.78289e-05	-0.121448	6.93851e-211	1.01977e-210
msp_0856	Clostridia TANB77 CAG-508 CAG-269 sp001916065	Firm-Prev - Prev	-9.51946	3.04632e-21	-0.300517	6.93851e-211	1.01977e-210
msp_0856	Clostridia TANB77 CAG-508 CAG-269 sp001916065	Prev-Firm - Prev	-7.11213	1.59972e-12	-0.22184	6.93851e-211	1.01977e-210
msp_0856	Clostridia TANB77 CAG-508 CAG-269 sp001916065	Bact-Firm - Mixed	11.9155	2.29417e-32	0.581294	6.93851e-211	1.01977e-210
msp_0856	Clostridia TANB77 CAG-508 CAG-269 sp001916065	Firm-Bact - Mixed	3.33929	0.000881922	0.106464	6.93851e-211	1.01977e-210
msp_0856	Clostridia TANB77 CAG-508 CAG-269 sp001916065	Firm - Mixed	-8.40047	6.67041e-17	-0.28892	6.93851e-211	1.01977e-210
msp_0856	Clostridia TANB77 CAG-508 CAG-269 sp001916065	Firm-Prev - Mixed	-12.9359	7.40811e-38	-0.449472	6.93851e-211	1.01977e-210
msp_0856	Clostridia TANB77 CAG-508 CAG-269 sp001916065	Prev-Firm - Mixed	-10.7733	9.66556e-27	-0.371153	6.93851e-211	1.01977e-210
msp_0856	Clostridia TANB77 CAG-508 CAG-269 sp001916065	Prev - Mixed	-4.23558	2.65962e-05	-0.148361	6.93851e-211	1.01977e-210
msp_0857	Paramuribaculum sp910587185	Bact-Firm - Firm-Bact	12.4101	4.39597e-35	0.649327	0	0
msp_0857	Paramuribaculum sp910587185	Bact-Firm - Firm	26.624	2.50422e-155	0.872775	0	0
msp_0857	Paramuribaculum sp910587185	Firm-Bact - Firm	18.7374	7.35403e-78	0.527203	0	0
msp_0857	Paramuribaculum sp910587185	Bact-Firm - Firm-Prev	31.4507	8.61599e-216	0.935325	0	0
msp_0857	Paramuribaculum sp910587185	Firm-Bact - Firm-Prev	25.0679	5.85232e-138	0.72456	0	0
msp_0857	Paramuribaculum sp910587185	Firm - Firm-Prev	8.5379	1.79403e-17	0.28534	0	0
msp_0857	Paramuribaculum sp910587185	Bact-Firm - Prev-Firm	30.5172	1.61996e-203	0.928211	0	0
msp_0857	Paramuribaculum sp910587185	Firm-Bact - Prev-Firm	23.8791	2.12345e-125	0.686377	0	0
msp_0857	Paramuribaculum sp910587185	Firm - Prev-Firm	7.06416	1.99615e-12	0.228416	0	0
msp_0857	Paramuribaculum sp910587185	Bact-Firm - Prev	20.9731	4.03817e-97	0.777811	0	0
msp_0857	Paramuribaculum sp910587185	Firm-Bact - Prev	11.7649	9.5577e-32	0.347925	0	0
msp_0857	Paramuribaculum sp910587185	Firm - Prev	-4.91001	1.00659e-06	-0.143064	0	0
msp_0857	Paramuribaculum sp910587185	Firm-Prev - Prev	-12.1615	8.71937e-34	-0.386082	0	0
msp_0857	Paramuribaculum sp910587185	Prev-Firm - Prev	-10.8718	2.357e-27	-0.340191	0	0
msp_0857	Paramuribaculum sp910587185	Bact-Firm - Mixed	14.4348	6.56781e-47	0.690725	0	0
msp_0857	Paramuribaculum sp910587185	Firm-Bact - Mixed	4.28396	1.92773e-05	0.138624	0	0
msp_0857	Paramuribaculum sp910587185	Firm - Mixed	-10.7972	4.96958e-27	-0.3682	0	0
msp_0857	Paramuribaculum sp910587185	Firm-Prev - Mixed	-17.0045	1.99651e-64	-0.58663	0	0
msp_0857	Paramuribaculum sp910587185	Prev-Firm - Mixed	-15.871	2.34628e-56	-0.54379	0	0
msp_0857	Paramuribaculum sp910587185	Prev - Mixed	-5.8869	4.59095e-09	-0.206031	0	0
msp_0858	Bacilli RF39 UBA660 CAG-433 sp000433675	Bact-Firm - Firm-Bact	7.20639	2.41307e-12	0.440044	1.22093e-36	1.3284e-36
msp_0858	Bacilli RF39 UBA660 CAG-433 sp000433675	Bact-Firm - Firm	11.7445	1.5835e-30	0.408738	1.22093e-36	1.3284e-36
msp_0858	Bacilli RF39 UBA660 CAG-433 sp000433675	Firm-Bact - Firm	5.92151	9.56978e-09	0.210494	1.22093e-36	1.3284e-36
msp_0858	Bacilli RF39 UBA660 CAG-433 sp000433675	Bact-Firm - Firm-Prev	8.43898	2.24092e-16	0.14609	1.22093e-36	1.3284e-36
msp_0858	Bacilli RF39 UBA660 CAG-433 sp000433675	Firm-Bact - Firm-Prev	2.04987	0.0498774	0.0767221	1.22093e-36	1.3284e-36
msp_0858	Bacilli RF39 UBA660 CAG-433 sp000433675	Firm - Firm-Prev	-3.29516	0.0013771	-0.0358637	1.22093e-36	1.3284e-36
msp_0858	Bacilli RF39 UBA660 CAG-433 sp000433675	Bact-Firm - Prev-Firm	6.55942	1.89058e-10	0.0850173	1.22093e-36	1.3284e-36
msp_0858	Bacilli RF39 UBA660 CAG-433 sp000433675	Firm - Prev-Firm	-5.91189	8.87765e-09	-0.115259	1.22093e-36	1.3284e-36
msp_0858	Bacilli RF39 UBA660 CAG-433 sp000433675	Firm-Prev - Prev-Firm	-2.3198	0.0267113	-0.0623195	1.22093e-36	1.3284e-36
msp_0858	Bacilli RF39 UBA660 CAG-433 sp000433675	Bact-Firm - Prev	3.66152	0.000405013	0.0724971	1.22093e-36	1.3284e-36
msp_0858	Bacilli RF39 UBA660 CAG-433 sp000433675	Firm-Bact - Prev	-3.9803	0.000131398	-0.137181	1.22093e-36	1.3284e-36
msp_0858	Bacilli RF39 UBA660 CAG-433 sp000433675	Firm - Prev	-9.40638	5.39207e-20	-0.24987	1.22093e-36	1.3284e-36
msp_0858	Bacilli RF39 UBA660 CAG-433 sp000433675	Firm-Prev - Prev	-5.57758	5.69062e-08	-0.142373	1.22093e-36	1.3284e-36
msp_0858	Bacilli RF39 UBA660 CAG-433 sp000433675	Prev-Firm - Prev	-3.34632	0.00122838	-0.0779232	1.22093e-36	1.3284e-36
msp_0858	Bacilli RF39 UBA660 CAG-433 sp000433675	Bact-Firm - Mixed	7.23991	2.35714e-12	0.408931	1.22093e-36	1.3284e-36
msp_0858	Bacilli RF39 UBA660 CAG-433 sp000433675	Firm - Mixed	-3.67894	0.000409862	-0.154842	1.22093e-36	1.3284e-36
msp_0858	Bacilli RF39 UBA660 CAG-433 sp000433675	Prev - Mixed	4.36725	2.64227e-05	0.16349	1.22093e-36	1.3284e-36
msp_0859	Christensenellales CAG-138 UMGS946 sp900544965	Bact-Firm - Firm-Bact	10.8981	2.05888e-27	0.564012	3.2756e-296	6.17277e-296
msp_0859	Christensenellales CAG-138 UMGS946 sp900544965	Bact-Firm - Firm	23.7314	1.19831e-123	0.77202	3.2756e-296	6.17277e-296
msp_0859	Christensenellales CAG-138 UMGS946 sp900544965	Firm-Bact - Firm	16.9231	9.11794e-64	0.469305	3.2756e-296	6.17277e-296
msp_0859	Christensenellales CAG-138 UMGS946 sp900544965	Bact-Firm - Firm-Prev	27.7199	4.22578e-168	0.82013	3.2756e-296	6.17277e-296
msp_0859	Christensenellales CAG-138 UMGS946 sp900544965	Firm-Bact - Firm-Prev	22.1422	5.2046e-108	0.634648	3.2756e-296	6.17277e-296
msp_0859	Christensenellales CAG-138 UMGS946 sp900544965	Firm - Firm-Prev	7.20256	7.29942e-13	0.239029	3.2756e-296	6.17277e-296
msp_0859	Christensenellales CAG-138 UMGS946 sp900544965	Bact-Firm - Prev-Firm	28.0438	9.9794e-172	0.863455	3.2756e-296	6.17277e-296
msp_0859	Christensenellales CAG-138 UMGS946 sp900544965	Firm-Bact - Prev-Firm	22.5639	5.15416e-112	0.648566	3.2756e-296	6.17277e-296
msp_0859	Christensenellales CAG-138 UMGS946 sp900544965	Firm - Prev-Firm	7.39836	1.80959e-13	0.22919	3.2756e-296	6.17277e-296
msp_0859	Christensenellales CAG-138 UMGS946 sp900544965	Bact-Firm - Prev	19.3926	3.11613e-83	0.732905	3.2756e-296	6.17277e-296
msp_0859	Christensenellales CAG-138 UMGS946 sp900544965	Firm-Bact - Prev	11.569	1.12999e-30	0.347925	3.2756e-296	6.17277e-296
msp_0859	Christensenellales CAG-138 UMGS946 sp900544965	Firm - Prev	-3.47221	0.00054201	-0.105686	3.2756e-296	6.17277e-296
msp_0859	Christensenellales CAG-138 UMGS946 sp900544965	Firm-Prev - Prev	-9.65063	7.32807e-22	-0.314972	3.2756e-296	6.17277e-296
msp_0859	Christensenellales CAG-138 UMGS946 sp900544965	Prev-Firm - Prev	-9.84832	1.12588e-22	-0.315094	3.2756e-296	6.17277e-296
msp_0859	Christensenellales CAG-138 UMGS946 sp900544965	Bact-Firm - Mixed	12.86	1.5861e-37	0.62126	3.2756e-296	6.17277e-296
msp_0859	Christensenellales CAG-138 UMGS946 sp900544965	Firm-Bact - Mixed	3.98692	7.39818e-05	0.132145	3.2756e-296	6.17277e-296
msp_0859	Christensenellales CAG-138 UMGS946 sp900544965	Firm - Mixed	-9.632	8.20115e-22	-0.328124	3.2756e-296	6.17277e-296
msp_0859	Christensenellales CAG-138 UMGS946 sp900544965	Firm-Prev - Mixed	-14.8292	2.21432e-49	-0.511422	3.2756e-296	6.17277e-296
msp_0859	Christensenellales CAG-138 UMGS946 sp900544965	Prev-Firm - Mixed	-15.055	8.40815e-51	-0.519411	3.2756e-296	6.17277e-296
msp_0859	Christensenellales CAG-138 UMGS946 sp900544965	Prev - Mixed	-5.99985	2.30414e-09	-0.213493	3.2756e-296	6.17277e-296
msp_0860	Intestinibacter sp900540355	Bact-Firm - Firm-Bact	5.03946	8.91244e-07	0.300365	3.42276e-51	3.87005e-51
msp_0860	Intestinibacter sp900540355	Bact-Firm - Firm	11.2991	1.39228e-28	0.363044	3.42276e-51	3.87005e-51
msp_0860	Intestinibacter sp900540355	Firm-Bact - Firm	8.25971	6.13332e-16	0.237749	3.42276e-51	3.87005e-51
msp_0860	Intestinibacter sp900540355	Bact-Firm - Firm-Prev	12.3153	1.57394e-33	0.333834	3.42276e-51	3.87005e-51
msp_0860	Intestinibacter sp900540355	Firm-Bact - Firm-Prev	9.59881	4.24583e-21	0.283333	3.42276e-51	3.87005e-51
msp_0860	Intestinibacter sp900540355	Firm - Firm-Prev	2.28224	0.026221	0.0884376	3.42276e-51	3.87005e-51
msp_0860	Intestinibacter sp900540355	Bact-Firm - Prev-Firm	11.1782	3.64805e-28	0.295629	3.42276e-51	3.87005e-51
msp_0860	Intestinibacter sp900540355	Firm-Bact - Prev-Firm	8.14189	1.36209e-15	0.236245	3.42276e-51	3.87005e-51
msp_0860	Intestinibacter sp900540355	Bact-Firm - Prev	7.01479	6.90859e-12	0.250973	3.42276e-51	3.87005e-51
msp_0860	Intestinibacter sp900540355	Firm-Bact - Prev	2.87091	0.00505588	0.0813957	3.42276e-51	3.87005e-51
msp_0860	Intestinibacter sp900540355	Firm - Prev	-4.52664	9.68065e-06	-0.12804	3.42276e-51	3.87005e-51
msp_0860	Intestinibacter sp900540355	Firm-Prev - Prev	-6.17206	1.57285e-09	-0.186759	3.42276e-51	3.87005e-51
msp_0860	Intestinibacter sp900540355	Prev-Firm - Prev	-4.77835	3.09294e-06	-0.142953	3.42276e-51	3.87005e-51
msp_0860	Intestinibacter sp900540355	Bact-Firm - Mixed	6.94438	9.97843e-12	0.380584	3.42276e-51	3.87005e-51
msp_0860	Intestinibacter sp900540355	Firm-Bact - Mixed	3.06328	0.00287336	0.109943	3.42276e-51	3.87005e-51
msp_0860	Intestinibacter sp900540355	Firm - Mixed	-3.56549	0.000508447	-0.137837	3.42276e-51	3.87005e-51
msp_0860	Intestinibacter sp900540355	Firm-Prev - Mixed	-5.17373	4.8189e-07	-0.198048	3.42276e-51	3.87005e-51
msp_0860	Intestinibacter sp900540355	Prev-Firm - Mixed	-3.88864	0.000151212	-0.147607	3.42276e-51	3.87005e-51
msp_0861	Oscillibacter faecalis	Bact-Firm - Firm-Bact	2.90459	0.00429019	0.238831	4.15157e-212	6.1288e-212
msp_0861	Oscillibacter faecalis	Bact-Firm - Firm	14.5319	1.99604e-47	0.504151	4.15157e-212	6.1288e-212
msp_0861	Oscillibacter faecalis	Firm-Bact - Firm	15.4635	1.83549e-53	0.425925	4.15157e-212	6.1288e-212
msp_0861	Oscillibacter faecalis	Bact-Firm - Firm-Prev	18.7433	9.21991e-78	0.576791	4.15157e-212	6.1288e-212
msp_0861	Oscillibacter faecalis	Firm-Bact - Firm-Prev	20.3576	4.17532e-91	0.585619	4.15157e-212	6.1288e-212
msp_0861	Oscillibacter faecalis	Firm - Firm-Prev	6.70904	2.93863e-11	0.212561	4.15157e-212	6.1288e-212
msp_0861	Oscillibacter faecalis	Bact-Firm - Prev-Firm	19.2644	7.48182e-82	0.587973	4.15157e-212	6.1288e-212
msp_0861	Oscillibacter faecalis	Firm-Bact - Prev-Firm	21.1132	1.2627e-97	0.597332	4.15157e-212	6.1288e-212
msp_0861	Oscillibacter faecalis	Firm - Prev-Firm	7.2663	5.96831e-13	0.224853	4.15157e-212	6.1288e-212
msp_0861	Oscillibacter faecalis	Bact-Firm - Prev	17.7097	1.2351e-69	0.560022	4.15157e-212	6.1288e-212
msp_0861	Oscillibacter faecalis	Firm-Bact - Prev	19.0034	8.39369e-80	0.542195	4.15157e-212	6.1288e-212
msp_0861	Oscillibacter faecalis	Firm - Prev	5.43078	7.36423e-08	0.172859	4.15157e-212	6.1288e-212
msp_0861	Oscillibacter faecalis	Bact-Firm - Mixed	5.75185	1.23584e-08	0.332464	4.15157e-212	6.1288e-212
msp_0861	Oscillibacter faecalis	Firm-Bact - Mixed	3.9041	0.000116829	0.142127	4.15157e-212	6.1288e-212
msp_0861	Oscillibacter faecalis	Firm - Mixed	-8.53593	2.43313e-17	-0.292902	4.15157e-212	6.1288e-212
msp_0861	Oscillibacter faecalis	Firm-Prev - Mixed	-13.4097	1.1135e-40	-0.47268	4.15157e-212	6.1288e-212
msp_0861	Oscillibacter faecalis	Prev-Firm - Mixed	-13.9222	1.08341e-43	-0.484077	4.15157e-212	6.1288e-212
msp_0861	Oscillibacter faecalis	Prev - Mixed	-12.3285	1.21524e-34	-0.428996	4.15157e-212	6.1288e-212
msp_0862	Muribaculaceae HGM05190 sp900759815	Bact-Firm - Firm-Bact	12.4956	1.38004e-35	0.651485	0	0
msp_0862	Muribaculaceae HGM05190 sp900759815	Bact-Firm - Firm	27.3231	1.58024e-163	0.898034	0	0
msp_0862	Muribaculaceae HGM05190 sp900759815	Firm-Bact - Firm	19.5546	1.12975e-84	0.549346	0	0
msp_0862	Muribaculaceae HGM05190 sp900759815	Bact-Firm - Firm-Prev	32.1871	5.60981e-226	0.962478	0	0
msp_0862	Muribaculaceae HGM05190 sp900759815	Firm-Bact - Firm-Prev	25.9022	3.29975e-147	0.747817	0	0
msp_0862	Muribaculaceae HGM05190 sp900759815	Firm - Firm-Prev	8.64598	7.00172e-18	0.289974	0	0
msp_0862	Muribaculaceae HGM05190 sp900759815	Bact-Firm - Prev-Firm	31.2884	7.0438e-214	0.95386	0	0
msp_0862	Muribaculaceae HGM05190 sp900759815	Firm-Bact - Prev-Firm	24.762	9.66203e-135	0.70958	0	0
msp_0862	Muribaculaceae HGM05190 sp900759815	Firm - Prev-Firm	7.2104	6.89135e-13	0.234559	0	0
msp_0862	Muribaculaceae HGM05190 sp900759815	Bact-Firm - Prev	21.1529	9.07393e-99	0.78296	0	0
msp_0862	Muribaculaceae HGM05190 sp900759815	Firm-Bact - Prev	11.8908	2.13439e-32	0.350103	0	0
msp_0862	Muribaculaceae HGM05190 sp900759815	Firm - Prev	-5.51927	3.76246e-08	-0.160058	0	0
msp_0862	Muribaculaceae HGM05190 sp900759815	Firm-Prev - Prev	-12.8127	2.65735e-37	-0.404559	0	0
msp_0862	Muribaculaceae HGM05190 sp900759815	Prev-Firm - Prev	-11.5642	9.38247e-31	-0.359879	0	0
msp_0862	Muribaculaceae HGM05190 sp900759815	Bact-Firm - Mixed	14.6672	2.1968e-48	0.701887	0	0
msp_0862	Muribaculaceae HGM05190 sp900759815	Firm-Bact - Mixed	4.47603	7.98468e-06	0.145803	0	0
msp_0862	Muribaculaceae HGM05190 sp900759815	Firm - Mixed	-11.2628	2.80522e-29	-0.384271	0	0
msp_0862	Muribaculaceae HGM05190 sp900759815	Firm-Prev - Mixed	-17.524	2.46863e-68	-0.605043	0	0
msp_0862	Muribaculaceae HGM05190 sp900759815	Prev-Firm - Mixed	-16.4259	2.9111e-60	-0.562609	0	0
msp_0862	Muribaculaceae HGM05190 sp900759815	Prev - Mixed	-5.81315	7.15281e-09	-0.202807	0	0
msp_0863	Lachnospiraceae CAG-303 sp900539455	Bact-Firm - Firm-Bact	12.3245	1.27707e-34	0.64548	0	0
msp_0863	Lachnospiraceae CAG-303 sp900539455	Bact-Firm - Firm	26.4705	1.48321e-153	0.864046	0	0
msp_0863	Lachnospiraceae CAG-303 sp900539455	Firm-Bact - Firm	18.6485	3.89599e-77	0.523133	0	0
msp_0863	Lachnospiraceae CAG-303 sp900539455	Bact-Firm - Firm-Prev	31.2446	5.54418e-213	0.932299	0	0
msp_0863	Lachnospiraceae CAG-303 sp900539455	Firm-Bact - Firm-Prev	24.9089	3.13054e-136	0.721867	0	0
msp_0863	Lachnospiraceae CAG-303 sp900539455	Firm - Firm-Prev	8.45653	3.61527e-17	0.279853	0	0
msp_0863	Lachnospiraceae CAG-303 sp900539455	Bact-Firm - Prev-Firm	30.149	1.16162e-198	0.914909	0	0
msp_0863	Lachnospiraceae CAG-303 sp900539455	Firm-Bact - Prev-Firm	23.5125	1.27653e-121	0.675882	0	0
msp_0863	Lachnospiraceae CAG-303 sp900539455	Firm - Prev-Firm	6.77201	1.56884e-11	0.219141	0	0
msp_0863	Lachnospiraceae CAG-303 sp900539455	Bact-Firm - Prev	20.9057	1.66443e-96	0.775491	0	0
msp_0863	Lachnospiraceae CAG-303 sp900539455	Firm-Bact - Prev	11.7819	7.82031e-32	0.348147	0	0
msp_0863	Lachnospiraceae CAG-303 sp900539455	Firm - Prev	-4.81246	1.64776e-06	-0.1403	0	0
msp_0863	Lachnospiraceae CAG-303 sp900539455	Firm-Prev - Prev	-11.9995	6.2562e-33	-0.380832	0	0
msp_0863	Lachnospiraceae CAG-303 sp900539455	Prev-Firm - Prev	-10.5193	9.85474e-26	-0.329426	0	0
msp_0863	Lachnospiraceae CAG-303 sp900539455	Bact-Firm - Mixed	14.3732	1.59979e-46	0.691643	0	0
msp_0863	Lachnospiraceae CAG-303 sp900539455	Firm-Bact - Mixed	4.30102	1.78517e-05	0.140578	0	0
msp_0863	Lachnospiraceae CAG-303 sp900539455	Firm - Mixed	-10.7079	1.40152e-26	-0.365388	0	0
msp_0863	Lachnospiraceae CAG-303 sp900539455	Firm-Prev - Mixed	-16.8551	2.52789e-63	-0.584136	0	0
msp_0863	Lachnospiraceae CAG-303 sp900539455	Prev-Firm - Mixed	-15.5487	3.7876e-54	-0.534255	0	0
msp_0863	Lachnospiraceae CAG-303 sp900539455	Prev - Mixed	-5.88518	4.6389e-09	-0.205931	0	0
msp_0864	Homo sapiens	Bact-Firm - Firm-Bact	12.4958	1.37705e-35	0.651485	0	0
msp_0864	Homo sapiens	Bact-Firm - Firm	27.3707	4.29056e-164	0.89986	0	0
msp_0864	Homo sapiens	Firm-Bact - Firm	19.618	3.25891e-85	0.55115	0	0
msp_0864	Homo sapiens	Bact-Firm - Firm-Prev	32.1926	4.7041e-226	0.962478	0	0
msp_0864	Homo sapiens	Firm-Bact - Firm-Prev	25.909	2.76973e-147	0.747817	0	0
msp_0864	Homo sapiens	Firm - Firm-Prev	8.59527	1.09029e-17	0.288815	0	0
msp_0864	Homo sapiens	Bact-Firm - Prev-Firm	31.2936	5.996e-214	0.95386	0	0
msp_0864	Homo sapiens	Firm-Bact - Prev-Firm	24.7684	8.2491e-135	0.70958	0	0
msp_0864	Homo sapiens	Firm - Prev-Firm	7.15838	1.00844e-12	0.233316	0	0
msp_0864	Homo sapiens	Bact-Firm - Prev	21.2301	1.76189e-99	0.785854	0	0
msp_0864	Homo sapiens	Firm-Bact - Prev	11.9886	6.58964e-33	0.352989	0	0
msp_0864	Homo sapiens	Firm - Prev	-5.47667	4.79017e-08	-0.158823	0	0
msp_0864	Homo sapiens	Firm-Prev - Prev	-12.7283	7.86327e-37	-0.402073	0	0
msp_0864	Homo sapiens	Prev-Firm - Prev	-11.4782	2.54546e-30	-0.357426	0	0
msp_0864	Homo sapiens	Bact-Firm - Mixed	14.6681	2.16866e-48	0.701887	0	0
msp_0864	Homo sapiens	Firm-Bact - Mixed	4.47691	7.95171e-06	0.145803	0	0
msp_0864	Homo sapiens	Firm - Mixed	-11.3131	1.58312e-29	-0.385961	0	0
msp_0864	Homo sapiens	Firm-Prev - Mixed	-17.5288	2.26757e-68	-0.605043	0	0
msp_0864	Homo sapiens	Prev-Firm - Mixed	-16.4304	2.70368e-60	-0.562609	0	0
msp_0864	Homo sapiens	Prev - Mixed	-5.89452	4.38409e-09	-0.205667	0	0
msp_0865	Enterobacter kobei	Bact-Firm - Firm-Bact	11.7257	1.79688e-31	0.612573	0	0
msp_0865	Enterobacter kobei	Bact-Firm - Firm	25.5472	4.12816e-143	0.842385	0	0
msp_0865	Enterobacter kobei	Firm-Bact - Firm	18.2266	9.52739e-74	0.513107	0	0
msp_0865	Enterobacter kobei	Bact-Firm - Firm-Prev	29.5823	5.30858e-191	0.883444	0	0
msp_0865	Enterobacter kobei	Firm-Bact - Firm-Prev	23.5149	1.50918e-121	0.680301	0	0
msp_0865	Enterobacter kobei	Firm - Firm-Prev	7.41762	1.5651e-13	0.252515	0	0
msp_0865	Enterobacter kobei	Bact-Firm - Prev-Firm	29.2491	4.83692e-187	0.892061	0	0
msp_0865	Enterobacter kobei	Firm-Bact - Prev-Firm	23.0936	2.2542e-117	0.662032	0	0
msp_0865	Enterobacter kobei	Firm - Prev-Firm	6.7343	2.03476e-11	0.22005	0	0
msp_0865	Enterobacter kobei	Bact-Firm - Prev	19.6346	2.73772e-85	0.716215	0	0
msp_0865	Enterobacter kobei	Firm-Bact - Prev	10.8853	2.03156e-27	0.318291	0	0
msp_0865	Enterobacter kobei	Firm - Prev	-5.34636	1.04696e-07	-0.152781	0	0
msp_0865	Enterobacter kobei	Firm-Prev - Prev	-11.5479	1.32403e-30	-0.361278	0	0
msp_0865	Enterobacter kobei	Prev-Firm - Prev	-10.977	7.96393e-28	-0.338144	0	0
msp_0865	Enterobacter kobei	Bact-Firm - Mixed	13.993	3.61431e-44	0.668433	0	0
msp_0865	Enterobacter kobei	Firm-Bact - Mixed	4.48082	7.80748e-06	0.146778	0	0
msp_0865	Enterobacter kobei	Firm - Mixed	-10.184	3.27197e-24	-0.348668	0	0
msp_0865	Enterobacter kobei	Firm-Prev - Mixed	-15.5165	7.04223e-54	-0.538252	0	0
msp_0865	Enterobacter kobei	Prev-Firm - Mixed	-15.0281	1.12209e-50	-0.516319	0	0
msp_0865	Enterobacter kobei	Prev - Mixed	-4.9632	7.66384e-07	-0.171991	0	0
msp_0866c	Ligilactobacillus agilis	Bact-Firm - Firm-Bact	12.4779	1.72416e-35	0.64986	0	0
msp_0866c	Ligilactobacillus agilis	Bact-Firm - Firm	27.3624	5.38551e-164	0.89986	0	0
msp_0866c	Ligilactobacillus agilis	Firm-Bact - Firm	19.6311	2.51645e-85	0.551323	0	0
msp_0866c	Ligilactobacillus agilis	Bact-Firm - Firm-Prev	32.1842	6.15781e-226	0.962478	0	0
msp_0866c	Ligilactobacillus agilis	Firm-Bact - Firm-Prev	25.9199	2.08507e-147	0.747877	0	0
msp_0866c	Ligilactobacillus agilis	Firm - Firm-Prev	8.59448	1.0978e-17	0.288815	0	0
msp_0866c	Ligilactobacillus agilis	Bact-Firm - Prev-Firm	31.2852	7.78175e-214	0.95386	0	0
msp_0866c	Ligilactobacillus agilis	Firm-Bact - Prev-Firm	24.7797	6.23864e-135	0.709661	0	0
msp_0866c	Ligilactobacillus agilis	Firm - Prev-Firm	7.15773	1.01325e-12	0.233316	0	0
msp_0866c	Ligilactobacillus agilis	Bact-Firm - Prev	21.2237	2.02082e-99	0.785854	0	0
msp_0866c	Ligilactobacillus agilis	Firm-Bact - Prev	12.0018	5.61603e-33	0.353401	0	0
msp_0866c	Ligilactobacillus agilis	Firm - Prev	-5.47503	4.83488e-08	-0.158823	0	0
msp_0866c	Ligilactobacillus agilis	Firm-Prev - Prev	-12.7261	8.08853e-37	-0.402073	0	0
msp_0866c	Ligilactobacillus agilis	Prev-Firm - Prev	-11.4761	2.60804e-30	-0.357426	0	0
msp_0866c	Ligilactobacillus agilis	Bact-Firm - Mixed	14.6631	2.33281e-48	0.701887	0	0
msp_0866c	Ligilactobacillus agilis	Firm-Bact - Mixed	4.49012	7.47424e-06	0.14643	0	0
msp_0866c	Ligilactobacillus agilis	Firm - Mixed	-11.3103	1.63442e-29	-0.385961	0	0
msp_0866c	Ligilactobacillus agilis	Firm-Prev - Mixed	-17.5256	2.40034e-68	-0.605043	0	0
msp_0866c	Ligilactobacillus agilis	Prev-Firm - Mixed	-16.4273	2.84778e-60	-0.562609	0	0
msp_0866c	Ligilactobacillus agilis	Prev - Mixed	-5.8933	4.41656e-09	-0.205667	0	0
msp_0867	Faecousia sp900544945	Bact-Firm - Firm-Bact	11.4225	5.64781e-30	0.609071	7.98596e-215	1.18775e-214
msp_0867	Faecousia sp900544945	Bact-Firm - Firm	23.4848	6.12975e-121	0.785558	7.98596e-215	1.18775e-214
msp_0867	Faecousia sp900544945	Firm-Bact - Firm	15.8843	3.4172e-56	0.4647	7.98596e-215	1.18775e-214
msp_0867	Faecousia sp900544945	Bact-Firm - Firm-Prev	24.3427	1.45618e-129	0.696784	7.98596e-215	1.18775e-214
msp_0867	Faecousia sp900544945	Firm-Bact - Firm-Prev	17.2102	1.16873e-65	0.509302	7.98596e-215	1.18775e-214
msp_0867	Faecousia sp900544945	Firm - Firm-Prev	3.11386	0.00242359	0.142245	7.98596e-215	1.18775e-214
msp_0867	Faecousia sp900544945	Bact-Firm - Prev-Firm	22.8643	7.37619e-115	0.667294	7.98596e-215	1.18775e-214
msp_0867	Faecousia sp900544945	Firm-Bact - Prev-Firm	15.288	3.21536e-52	0.451391	7.98596e-215	1.18775e-214
msp_0867	Faecousia sp900544945	Firm-Prev - Prev-Firm	-2.02389	0.0475054	-0.064156	7.98596e-215	1.18775e-214
msp_0867	Faecousia sp900544945	Bact-Firm - Prev	12.9928	3.52635e-38	0.435164	7.98596e-215	1.18775e-214
msp_0867	Faecousia sp900544945	Firm-Bact - Prev	2.81705	0.0056544	0.0597231	7.98596e-215	1.18775e-214
msp_0867	Faecousia sp900544945	Firm - Prev	-11.4642	3.81078e-30	-0.314561	7.98596e-215	1.18775e-214
msp_0867	Faecousia sp900544945	Firm-Prev - Prev	-13.2272	1.83434e-39	-0.383245	7.98596e-215	1.18775e-214
msp_0867	Faecousia sp900544945	Prev-Firm - Prev	-11.3902	7.55596e-30	-0.325491	7.98596e-215	1.18775e-214
msp_0867	Faecousia sp900544945	Bact-Firm - Mixed	12.5293	1.20478e-35	0.614645	7.98596e-215	1.18775e-214
msp_0867	Faecousia sp900544945	Firm-Bact - Mixed	3.01793	0.00314396	0.0969492	7.98596e-215	1.18775e-214
msp_0867	Faecousia sp900544945	Firm - Mixed	-9.77686	1.98151e-22	-0.341788	7.98596e-215	1.18775e-214
msp_0867	Faecousia sp900544945	Firm-Prev - Mixed	-11.6022	8.4383e-31	-0.407325	7.98596e-215	1.18775e-214
msp_0867	Faecousia sp900544945	Prev-Firm - Mixed	-9.89958	6.27032e-23	-0.346135	7.98596e-215	1.18775e-214
msp_0868	Faecalimonas sp000209385	Bact-Firm - Firm-Bact	12.5358	8.31931e-36	0.653515	0	0
msp_0868	Faecalimonas sp000209385	Bact-Firm - Firm	27.4211	1.07483e-164	0.901255	0	0
msp_0868	Faecalimonas sp000209385	Firm-Bact - Firm	19.6312	2.5138e-85	0.551543	0	0
msp_0868	Faecalimonas sp000209385	Bact-Firm - Firm-Prev	32.2369	1.12867e-226	0.963116	0	0
msp_0868	Faecalimonas sp000209385	Firm-Bact - Firm-Prev	25.9171	2.24558e-147	0.747973	0	0
msp_0868	Faecalimonas sp000209385	Firm - Firm-Prev	8.59152	1.12651e-17	0.288815	0	0
msp_0868	Faecalimonas sp000209385	Bact-Firm - Prev-Firm	31.3389	1.44793e-214	0.954713	0	0
msp_0868	Faecalimonas sp000209385	Firm-Bact - Prev-Firm	24.7774	6.59308e-135	0.709769	0	0
msp_0868	Faecalimonas sp000209385	Firm - Prev-Firm	7.15541	1.03056e-12	0.233316	0	0
msp_0868	Faecalimonas sp000209385	Bact-Firm - Prev	21.2805	6.02576e-100	0.788254	0	0
msp_0868	Faecalimonas sp000209385	Firm-Bact - Prev	12.0046	5.4297e-33	0.353617	0	0
msp_0868	Faecalimonas sp000209385	Firm - Prev	-5.47223	4.91192e-08	-0.158823	0	0
msp_0868	Faecalimonas sp000209385	Firm-Prev - Prev	-12.7208	8.6473e-37	-0.402073	0	0
msp_0868	Faecalimonas sp000209385	Prev-Firm - Prev	-11.4715	2.7526e-30	-0.357426	0	0
msp_0868	Faecalimonas sp000209385	Bact-Firm - Mixed	14.7178	1.0402e-48	0.704945	0	0
msp_0868	Faecalimonas sp000209385	Firm-Bact - Mixed	4.49468	7.3159e-06	0.146733	0	0
msp_0868	Faecalimonas sp000209385	Firm - Mixed	-11.3057	1.72218e-29	-0.385961	0	0
msp_0868	Faecalimonas sp000209385	Firm-Prev - Mixed	-17.5189	2.69953e-68	-0.605043	0	0
msp_0868	Faecalimonas sp000209385	Prev-Firm - Mixed	-16.4211	3.15377e-60	-0.562609	0	0
msp_0868	Faecalimonas sp000209385	Prev - Mixed	-5.89138	4.46805e-09	-0.205678	0	0
msp_0869	Succiniclasticum sp900544275	Bact-Firm - Firm-Bact	12.1408	1.22507e-33	0.630014	0	0
msp_0869	Succiniclasticum sp900544275	Bact-Firm - Firm	26.6081	3.82577e-155	0.873009	0	0
msp_0869	Succiniclasticum sp900544275	Firm-Bact - Firm	19.0807	1.09641e-80	0.534241	0	0
msp_0869	Succiniclasticum sp900544275	Bact-Firm - Firm-Prev	31.2164	1.33975e-212	0.930981	0	0
msp_0869	Succiniclasticum sp900544275	Firm-Bact - Firm-Prev	25.0945	3.00111e-138	0.721662	0	0
msp_0869	Succiniclasticum sp900544275	Firm - Firm-Prev	8.25276	2.03153e-16	0.277168	0	0
msp_0869	Succiniclasticum sp900544275	Bact-Firm - Prev-Firm	30.6866	9.01596e-206	0.94209	0	0
msp_0869	Succiniclasticum sp900544275	Firm-Bact - Prev-Firm	24.426	3.80309e-131	0.700654	0	0
msp_0869	Succiniclasticum sp900544275	Firm - Prev-Firm	7.30542	3.41446e-13	0.234088	0	0
msp_0869	Succiniclasticum sp900544275	Bact-Firm - Prev	20.8865	2.48601e-96	0.779105	0	0
msp_0869	Succiniclasticum sp900544275	Firm-Bact - Prev	11.9774	7.53949e-33	0.355193	0	0
msp_0869	Succiniclasticum sp900544275	Firm - Prev	-5.00307	6.23636e-07	-0.146736	0	0
msp_0869	Succiniclasticum sp900544275	Firm-Prev - Prev	-11.989	7.1036e-33	-0.382298	0	0
msp_0869	Succiniclasticum sp900544275	Prev-Firm - Prev	-11.1743	8.16743e-29	-0.350871	0	0
msp_0869	Succiniclasticum sp900544275	Bact-Firm - Mixed	14.2548	8.7858e-46	0.678249	0	0
msp_0869	Succiniclasticum sp900544275	Firm-Bact - Mixed	4.35396	1.40384e-05	0.141525	0	0
msp_0869	Succiniclasticum sp900544275	Firm - Mixed	-11.0036	5.14201e-28	-0.374116	0	0
msp_0869	Succiniclasticum sp900544275	Firm-Prev - Mixed	-16.961	4.18952e-64	-0.583294	0	0
msp_0869	Succiniclasticum sp900544275	Prev-Firm - Mixed	-16.2613	4.33478e-59	-0.556649	0	0
msp_0869	Succiniclasticum sp900544275	Prev - Mixed	-6.00009	2.30073e-09	-0.210704	0	0
msp_0870	Barnesiella sp900538705	Bact-Firm - Firm-Bact	11.1131	1.89683e-28	0.585549	4.86954e-299	9.32665e-299
msp_0870	Barnesiella sp900538705	Bact-Firm - Firm	23.2948	3.50765e-119	0.751369	4.86954e-299	9.32665e-299
msp_0870	Barnesiella sp900538705	Firm-Bact - Firm	16.0496	1.72719e-57	0.4484	4.86954e-299	9.32665e-299
msp_0870	Barnesiella sp900538705	Bact-Firm - Firm-Prev	28.4135	2.89252e-176	0.84437	4.86954e-299	9.32665e-299
msp_0870	Barnesiella sp900538705	Firm-Bact - Firm-Prev	22.766	5.22796e-114	0.659614	4.86954e-299	9.32665e-299
msp_0870	Barnesiella sp900538705	Firm - Firm-Prev	8.63397	7.77797e-18	0.276184	4.86954e-299	9.32665e-299
msp_0870	Barnesiella sp900538705	Bact-Firm - Prev-Firm	28.0124	1.20353e-171	0.85841	4.86954e-299	9.32665e-299
msp_0870	Barnesiella sp900538705	Firm-Bact - Prev-Firm	22.2604	3.75899e-109	0.644015	4.86954e-299	9.32665e-299
msp_0870	Barnesiella sp900538705	Firm - Prev-Firm	7.89605	3.55625e-15	0.240517	4.86954e-299	9.32665e-299
msp_0870	Barnesiella sp900538705	Bact-Firm - Prev	19.4773	5.98739e-84	0.728512	4.86954e-299	9.32665e-299
msp_0870	Barnesiella sp900538705	Firm-Bact - Prev	11.4191	6.40886e-30	0.340596	4.86954e-299	9.32665e-299
msp_0870	Barnesiella sp900538705	Firm - Prev	-2.83658	0.00478795	-0.0851245	4.86954e-299	9.32665e-299
msp_0870	Barnesiella sp900538705	Firm-Prev - Prev	-10.3637	5.85773e-25	-0.334829	4.86954e-299	9.32665e-299
msp_0870	Barnesiella sp900538705	Prev-Firm - Prev	-9.71048	4.08093e-22	-0.308079	4.86954e-299	9.32665e-299
msp_0870	Barnesiella sp900538705	Bact-Firm - Mixed	12.7341	8.02726e-37	0.618631	4.86954e-299	9.32665e-299
msp_0870	Barnesiella sp900538705	Firm-Bact - Mixed	3.60153	0.000349646	0.116483	4.86954e-299	9.32665e-299
msp_0870	Barnesiella sp900538705	Firm - Mixed	-9.31732	1.67038e-20	-0.317058	4.86954e-299	9.32665e-299
msp_0870	Barnesiella sp900538705	Firm-Prev - Mixed	-15.7148	3.14504e-55	-0.5422	4.86954e-299	9.32665e-299
msp_0870	Barnesiella sp900538705	Prev-Firm - Mixed	-15.1677	1.35006e-51	-0.522128	4.86954e-299	9.32665e-299
msp_0870	Barnesiella sp900538705	Prev - Mixed	-6.23418	5.29855e-10	-0.220168	4.86954e-299	9.32665e-299
msp_0871	Neochristensenella sp900547955	Bact-Firm - Firm-Bact	10.9145	1.8765e-27	0.577661	1.81624e-264	3.06039e-264
msp_0871	Neochristensenella sp900547955	Bact-Firm - Firm	22.9088	2.65629e-115	0.752195	1.81624e-264	3.06039e-264
msp_0871	Neochristensenella sp900547955	Firm-Bact - Firm	15.8032	8.86705e-56	0.45056	1.81624e-264	3.06039e-264
msp_0871	Neochristensenella sp900547955	Bact-Firm - Firm-Prev	26.6999	9.89996e-156	0.782651	1.81624e-264	3.06039e-264
msp_0871	Neochristensenella sp900547955	Firm-Bact - Firm-Prev	20.8241	1.37465e-95	0.602185	1.81624e-264	3.06039e-264
msp_0871	Neochristensenella sp900547955	Firm - Firm-Prev	6.87608	8.07481e-12	0.236421	1.81624e-264	3.06039e-264
msp_0871	Neochristensenella sp900547955	Bact-Firm - Prev-Firm	26.5379	3.71993e-154	0.80799	1.81624e-264	3.06039e-264
msp_0871	Neochristensenella sp900547955	Firm-Bact - Prev-Firm	20.6152	8.41748e-94	0.597556	1.81624e-264	3.06039e-264
msp_0871	Neochristensenella sp900547955	Firm - Prev-Firm	6.44359	1.4413e-10	0.207855	1.81624e-264	3.06039e-264
msp_0871	Neochristensenella sp900547955	Bact-Firm - Prev	18.2915	3.38517e-74	0.672349	1.81624e-264	3.06039e-264
msp_0871	Neochristensenella sp900547955	Firm-Bact - Prev	10.1516	5.70623e-24	0.297157	1.81624e-264	3.06039e-264
msp_0871	Neochristensenella sp900547955	Firm - Prev	-3.9075	0.000103074	-0.111882	1.81624e-264	3.06039e-264
msp_0871	Neochristensenella sp900547955	Firm-Prev - Prev	-9.75184	2.92638e-22	-0.307518	1.81624e-264	3.06039e-264
msp_0871	Neochristensenella sp900547955	Prev-Firm - Prev	-9.39078	8.33783e-21	-0.291661	1.81624e-264	3.06039e-264
msp_0871	Neochristensenella sp900547955	Bact-Firm - Mixed	12.3309	1.29605e-34	0.588633	1.81624e-264	3.06039e-264
msp_0871	Neochristensenella sp900547955	Firm-Bact - Mixed	3.3225	0.000936752	0.10203	1.81624e-264	3.06039e-264
msp_0871	Neochristensenella sp900547955	Firm - Mixed	-9.40173	8.05076e-21	-0.320229	1.81624e-264	3.06039e-264
msp_0871	Neochristensenella sp900547955	Firm-Prev - Mixed	-14.3478	2.88575e-46	-0.489508	1.81624e-264	3.06039e-264
msp_0871	Neochristensenella sp900547955	Prev-Firm - Mixed	-14.059	1.58377e-44	-0.479559	1.81624e-264	3.06039e-264
msp_0871	Neochristensenella sp900547955	Prev - Mixed	-5.42929	6.60097e-08	-0.18816	1.81624e-264	3.06039e-264
msp_0872	Clostridia TANB77 CAG-508 CAG-273 sp000437855	Bact-Firm - Firm-Bact	10.4939	1.75831e-25	0.562378	1.93333e-212	2.85622e-212
msp_0872	Clostridia TANB77 CAG-508 CAG-273 sp000437855	Bact-Firm - Firm	21.0013	4.47113e-97	0.678819	1.93333e-212	2.85622e-212
msp_0872	Clostridia TANB77 CAG-508 CAG-273 sp000437855	Firm-Bact - Firm	13.8265	5.29111e-43	0.394334	1.93333e-212	2.85622e-212
msp_0872	Clostridia TANB77 CAG-508 CAG-273 sp000437855	Bact-Firm - Firm-Prev	24.7617	4.87282e-134	0.719975	1.93333e-212	2.85622e-212
msp_0872	Clostridia TANB77 CAG-508 CAG-273 sp000437855	Firm-Bact - Firm-Prev	18.8639	1.18673e-78	0.550276	1.93333e-212	2.85622e-212
msp_0872	Clostridia TANB77 CAG-508 CAG-273 sp000437855	Firm - Firm-Prev	6.67382	3.27118e-11	0.222796	1.93333e-212	2.85622e-212
msp_0872	Clostridia TANB77 CAG-508 CAG-273 sp000437855	Bact-Firm - Prev-Firm	23.9179	2.09229e-125	0.709597	1.93333e-212	2.85622e-212
msp_0872	Clostridia TANB77 CAG-508 CAG-273 sp000437855	Firm-Bact - Prev-Firm	17.7751	4.62982e-70	0.516945	1.93333e-212	2.85622e-212
msp_0872	Clostridia TANB77 CAG-508 CAG-273 sp000437855	Firm - Prev-Firm	5.37052	9.69805e-08	0.175318	1.93333e-212	2.85622e-212
msp_0872	Clostridia TANB77 CAG-508 CAG-273 sp000437855	Bact-Firm - Prev	16.3358	1.92105e-59	0.596012	1.93333e-212	2.85622e-212
msp_0872	Clostridia TANB77 CAG-508 CAG-273 sp000437855	Firm-Bact - Prev	8.1725	4.53081e-16	0.237276	1.93333e-212	2.85622e-212
msp_0872	Clostridia TANB77 CAG-508 CAG-273 sp000437855	Firm - Prev	-4.14242	4.00944e-05	-0.118234	1.93333e-212	2.85622e-212
msp_0872	Clostridia TANB77 CAG-508 CAG-273 sp000437855	Firm-Prev - Prev	-9.78296	2.33206e-22	-0.303722	1.93333e-212	2.85622e-212
msp_0872	Clostridia TANB77 CAG-508 CAG-273 sp000437855	Prev-Firm - Prev	-8.64239	8.89256e-18	-0.26505	1.93333e-212	2.85622e-212
msp_0872	Clostridia TANB77 CAG-508 CAG-273 sp000437855	Bact-Firm - Mixed	12.143	1.45895e-33	0.60646	1.93333e-212	2.85622e-212
msp_0872	Clostridia TANB77 CAG-508 CAG-273 sp000437855	Firm-Bact - Mixed	3.54548	0.000411489	0.122999	1.93333e-212	2.85622e-212
msp_0872	Clostridia TANB77 CAG-508 CAG-273 sp000437855	Firm - Mixed	-7.57673	4.96111e-14	-0.26672	1.93333e-212	2.85622e-212
msp_0872	Clostridia TANB77 CAG-508 CAG-273 sp000437855	Firm-Prev - Mixed	-12.4936	2.12274e-35	-0.443847	1.93333e-212	2.85622e-212
msp_0872	Clostridia TANB77 CAG-508 CAG-273 sp000437855	Prev-Firm - Mixed	-11.4752	3.68906e-30	-0.405397	1.93333e-212	2.85622e-212
msp_0872	Clostridia TANB77 CAG-508 CAG-273 sp000437855	Prev - Mixed	-3.55671	0.00041505	-0.122024	1.93333e-212	2.85622e-212
msp_0873	Thermophilibacter timonensis	Bact-Firm - Firm-Bact	9.36507	1.77338e-20	0.508264	1.69032e-128	2.17295e-128
msp_0873	Thermophilibacter timonensis	Bact-Firm - Firm	15.7004	7.89083e-55	0.49221	1.69032e-128	2.17295e-128
msp_0873	Thermophilibacter timonensis	Firm-Bact - Firm	8.27971	2.16088e-16	0.241701	1.69032e-128	2.17295e-128
msp_0873	Thermophilibacter timonensis	Bact-Firm - Firm-Prev	20.0649	3.13897e-88	0.566932	1.69032e-128	2.17295e-128
msp_0873	Thermophilibacter timonensis	Firm-Bact - Firm-Prev	14.2464	1.98204e-45	0.422889	1.69032e-128	2.17295e-128
msp_0873	Thermophilibacter timonensis	Firm - Firm-Prev	7.00752	3.91856e-12	0.217832	1.69032e-128	2.17295e-128
msp_0873	Thermophilibacter timonensis	Bact-Firm - Prev-Firm	19.2288	2.23226e-81	0.54481	1.69032e-128	2.17295e-128
msp_0873	Thermophilibacter timonensis	Firm-Bact - Prev-Firm	13.1527	5.74532e-39	0.383544	1.69032e-128	2.17295e-128
msp_0873	Thermophilibacter timonensis	Firm - Prev-Firm	5.77794	1.13429e-08	0.178751	1.69032e-128	2.17295e-128
msp_0873	Thermophilibacter timonensis	Bact-Firm - Prev	15.7265	6.967e-55	0.593263	1.69032e-128	2.17295e-128
msp_0873	Thermophilibacter timonensis	Firm-Bact - Prev	8.75067	4.45404e-18	0.267892	1.69032e-128	2.17295e-128
msp_0873	Thermophilibacter timonensis	Firm-Prev - Prev	-4.99713	7.63743e-07	-0.17232	1.69032e-128	2.17295e-128
msp_0873	Thermophilibacter timonensis	Prev-Firm - Prev	-3.85518	0.00013492	-0.132993	1.69032e-128	2.17295e-128
msp_0873	Thermophilibacter timonensis	Bact-Firm - Mixed	10.23	4.36383e-24	0.523367	1.69032e-128	2.17295e-128
msp_0873	Thermophilibacter timonensis	Firm-Bact - Mixed	2.42246	0.0170385	0.0828979	1.69032e-128	2.17295e-128
msp_0873	Thermophilibacter timonensis	Firm - Mixed	-4.23295	2.84915e-05	-0.153808	1.69032e-128	2.17295e-128
msp_0873	Thermophilibacter timonensis	Firm-Prev - Mixed	-9.67533	1.00764e-21	-0.346553	1.69032e-128	2.17295e-128
msp_0873	Thermophilibacter timonensis	Prev-Firm - Mixed	-8.68216	7.41315e-18	-0.305339	1.69032e-128	2.17295e-128
msp_0873	Thermophilibacter timonensis	Prev - Mixed	-5.09289	4.93693e-07	-0.185024	1.69032e-128	2.17295e-128
msp_0874	Vescimonas sp900552475	Bact-Firm - Firm-Bact	-3.51465	0.00102746	0.0283894	5.56893e-18	5.76596e-18
msp_0874	Vescimonas sp900552475	Bact-Firm - Firm	-6.56535	3.63382e-10	-0.185264	5.56893e-18	5.76596e-18
msp_0874	Vescimonas sp900552475	Firm-Bact - Firm	-4.00563	0.000162359	-0.0605747	5.56893e-18	5.76596e-18
msp_0874	Vescimonas sp900552475	Bact-Firm - Firm-Prev	-8.00237	2.56293e-14	-0.374021	5.56893e-18	5.76596e-18
msp_0874	Vescimonas sp900552475	Firm-Bact - Firm-Prev	-5.94765	1.1425e-08	-0.141505	5.56893e-18	5.76596e-18
msp_0874	Vescimonas sp900552475	Firm - Firm-Prev	-2.42606	0.0267114	-0.0353253	5.56893e-18	5.76596e-18
msp_0874	Vescimonas sp900552475	Bact-Firm - Prev-Firm	-7.16386	8.23582e-12	-0.37454	5.56893e-18	5.76596e-18
msp_0874	Vescimonas sp900552475	Firm-Bact - Prev-Firm	-4.86881	3.92963e-06	-0.124718	5.56893e-18	5.76596e-18
msp_0874	Vescimonas sp900552475	Bact-Firm - Prev	-6.04013	8.0844e-09	-0.329149	5.56893e-18	5.76596e-18
msp_0874	Vescimonas sp900552475	Firm-Bact - Prev	-3.45934	0.00113715	-0.120464	5.56893e-18	5.76596e-18
msp_0874	Vescimonas sp900552475	Firm-Prev - Prev	2.26605	0.0351728	0.10553	5.56893e-18	5.76596e-18
msp_0874	Vescimonas sp900552475	Bact-Firm - Mixed	-4.51572	1.89309e-05	-0.101614	5.56893e-18	5.76596e-18
msp_0874	Vescimonas sp900552475	Firm-Prev - Mixed	3.35803	0.00149861	0.0985046	5.56893e-18	5.76596e-18
msp_0874	Vescimonas sp900552475	Prev-Firm - Mixed	2.41636	0.0253238	0.072941	5.56893e-18	5.76596e-18
msp_0875	Phocaeicola_A sp944320885	Bact-Firm - Firm-Bact	12.2905	1.78217e-34	0.641546	0	0
msp_0875	Phocaeicola_A sp944320885	Bact-Firm - Firm	26.9909	1.3217e-159	0.891797	0	0
msp_0875	Phocaeicola_A sp944320885	Firm-Bact - Firm	19.389	2.86841e-83	0.548076	0	0
msp_0875	Phocaeicola_A sp944320885	Bact-Firm - Firm-Prev	31.17	5.70587e-212	0.928847	0	0
msp_0875	Phocaeicola_A sp944320885	Firm-Bact - Firm-Prev	24.8548	1.20487e-135	0.717833	0	0
msp_0875	Phocaeicola_A sp944320885	Firm - Firm-Prev	7.72766	1.43776e-14	0.26757	0	0
msp_0875	Phocaeicola_A sp944320885	Bact-Firm - Prev-Firm	30.2539	4.87168e-200	0.916837	0	0
msp_0875	Phocaeicola_A sp944320885	Firm-Bact - Prev-Firm	23.6884	1.99454e-123	0.678283	0	0
msp_0875	Phocaeicola_A sp944320885	Firm - Prev-Firm	6.26707	4.29225e-10	0.212185	0	0
msp_0875	Phocaeicola_A sp944320885	Bact-Firm - Prev	20.2128	2.6416e-90	0.744162	0	0
msp_0875	Phocaeicola_A sp944320885	Firm-Bact - Prev	10.943	1.00496e-27	0.31982	0	0
msp_0875	Phocaeicola_A sp944320885	Firm - Prev	-6.33678	2.89829e-10	-0.182142	0	0
msp_0875	Phocaeicola_A sp944320885	Firm-Prev - Prev	-12.7276	7.93042e-37	-0.398366	0	0
msp_0875	Phocaeicola_A sp944320885	Prev-Firm - Prev	-11.4689	3.05364e-30	-0.353734	0	0
msp_0875	Phocaeicola_A sp944320885	Bact-Firm - Mixed	14.2683	7.24196e-46	0.68304	0	0
msp_0875	Phocaeicola_A sp944320885	Firm-Bact - Mixed	4.20926	2.69015e-05	0.135132	0	0
msp_0875	Phocaeicola_A sp944320885	Firm - Mixed	-11.3999	6.27719e-30	-0.389647	0	0
msp_0875	Phocaeicola_A sp944320885	Firm-Prev - Mixed	-16.8959	1.26513e-63	-0.581372	0	0
msp_0875	Phocaeicola_A sp944320885	Prev-Firm - Mixed	-15.7828	9.53478e-56	-0.538822	0	0
msp_0875	Phocaeicola_A sp944320885	Prev - Mixed	-5.26562	1.54422e-07	-0.182318	0	0
msp_0876	Vescimonas sp900554275	Bact-Firm - Firm-Bact	10.8149	8.78267e-27	0.586011	3.11138e-135	4.03364e-135
msp_0876	Vescimonas sp900554275	Bact-Firm - Firm	20.1469	6.01472e-89	0.674652	3.11138e-135	4.03364e-135
msp_0876	Vescimonas sp900554275	Firm-Bact - Firm	12.252	8.60501e-34	0.371389	3.11138e-135	4.03364e-135
msp_0876	Vescimonas sp900554275	Bact-Firm - Firm-Prev	19.5786	2.47114e-84	0.531862	3.11138e-135	4.03364e-135
msp_0876	Vescimonas sp900554275	Firm-Bact - Firm-Prev	11.8783	6.44473e-32	0.36085	3.11138e-135	4.03364e-135
msp_0876	Vescimonas sp900554275	Bact-Firm - Prev-Firm	18.1702	6.2173e-73	0.498421	3.11138e-135	4.03364e-135
msp_0876	Vescimonas sp900554275	Firm-Bact - Prev-Firm	10.0209	2.35536e-23	0.30437	3.11138e-135	4.03364e-135
msp_0876	Vescimonas sp900554275	Bact-Firm - Prev	10.3664	7.40686e-25	0.342094	3.11138e-135	4.03364e-135
msp_0876	Vescimonas sp900554275	Firm - Prev	-10.8449	7.38398e-27	-0.297866	3.11138e-135	4.03364e-135
msp_0876	Vescimonas sp900554275	Firm-Prev - Prev	-10.737	1.79043e-26	-0.306016	3.11138e-135	4.03364e-135
msp_0876	Vescimonas sp900554275	Prev-Firm - Prev	-9.00297	3.84446e-19	-0.254154	3.11138e-135	4.03364e-135
msp_0876	Vescimonas sp900554275	Bact-Firm - Mixed	10.6506	4.04324e-26	0.528984	3.11138e-135	4.03364e-135
msp_0876	Vescimonas sp900554275	Firm - Mixed	-8.50896	2.63245e-17	-0.299264	3.11138e-135	4.03364e-135
msp_0876	Vescimonas sp900554275	Firm-Prev - Mixed	-8.67264	6.82062e-18	-0.303919	3.11138e-135	4.03364e-135
msp_0876	Vescimonas sp900554275	Prev-Firm - Mixed	-7.06153	2.30552e-12	-0.246553	3.11138e-135	4.03364e-135
msp_0877	Allocoprobacillus sp002160865	Bact-Firm - Firm-Bact	7.98707	1.93464e-15	0.381377	2.93136e-255	4.80116e-255
msp_0877	Allocoprobacillus sp002160865	Bact-Firm - Firm	17.994	7.59202e-72	0.563888	2.93136e-255	4.80116e-255
msp_0877	Allocoprobacillus sp002160865	Firm-Bact - Firm	13.2057	1.70736e-39	0.342252	2.93136e-255	4.80116e-255
msp_0877	Allocoprobacillus sp002160865	Bact-Firm - Firm-Prev	24.9328	3.44488e-136	0.778703	2.93136e-255	4.80116e-255
msp_0877	Allocoprobacillus sp002160865	Firm-Bact - Firm-Prev	22.1059	1.4548e-107	0.623222	2.93136e-255	4.80116e-255
msp_0877	Allocoprobacillus sp002160865	Firm - Firm-Prev	10.5475	8.42318e-26	0.299406	2.93136e-255	4.80116e-255
msp_0877	Allocoprobacillus sp002160865	Bact-Firm - Prev-Firm	25.5296	1.94435e-142	0.827204	2.93136e-255	4.80116e-255
msp_0877	Allocoprobacillus sp002160865	Firm-Bact - Prev-Firm	22.9103	2.56754e-115	0.65003	2.93136e-255	4.80116e-255
msp_0877	Allocoprobacillus sp002160865	Firm - Prev-Firm	11.189	8.07515e-29	0.303401	2.93136e-255	4.80116e-255
msp_0877	Allocoprobacillus sp002160865	Bact-Firm - Prev	18.4648	1.66675e-75	0.739762	2.93136e-255	4.80116e-255
msp_0877	Allocoprobacillus sp002160865	Firm-Bact - Prev	13.8765	2.3071e-43	0.430832	2.93136e-255	4.80116e-255
msp_0877	Allocoprobacillus sp002160865	Firm - Prev	2.23783	0.0264935	0.0516451	2.93136e-255	4.80116e-255
msp_0877	Allocoprobacillus sp002160865	Firm-Prev - Prev	-7.47739	9.95051e-14	-0.271288	2.93136e-255	4.80116e-255
msp_0877	Allocoprobacillus sp002160865	Prev-Firm - Prev	-7.9985	1.88912e-15	-0.283651	2.93136e-255	4.80116e-255
msp_0877	Allocoprobacillus sp002160865	Bact-Firm - Mixed	11.5193	2.01338e-30	0.543223	2.93136e-255	4.80116e-255
msp_0877	Allocoprobacillus sp002160865	Firm-Bact - Mixed	5.4823	4.89803e-08	0.189756	2.93136e-255	4.80116e-255
msp_0877	Allocoprobacillus sp002160865	Firm - Mixed	-5.10633	3.63057e-07	-0.168001	2.93136e-255	4.80116e-255
msp_0877	Allocoprobacillus sp002160865	Firm-Prev - Mixed	-13.3931	1.54881e-40	-0.470574	2.93136e-255	4.80116e-255
msp_0877	Allocoprobacillus sp002160865	Prev-Firm - Mixed	-13.9234	1.37076e-43	-0.490232	2.93136e-255	4.80116e-255
msp_0877	Allocoprobacillus sp002160865	Prev - Mixed	-6.54196	7.50063e-11	-0.243117	2.93136e-255	4.80116e-255
msp_0878	Bifidobacterium pullorum_B	Bact-Firm - Firm-Bact	11.7296	1.45191e-31	0.608401	0	0
msp_0878	Bifidobacterium pullorum_B	Bact-Firm - Firm	26.141	8.7384e-150	0.859508	0	0
msp_0878	Bifidobacterium pullorum_B	Firm-Bact - Firm	19.0137	3.93795e-80	0.531125	0	0
msp_0878	Bifidobacterium pullorum_B	Bact-Firm - Firm-Prev	31.3655	1.25573e-214	0.945078	0	0
msp_0878	Bifidobacterium pullorum_B	Firm-Bact - Firm-Prev	25.7804	7.73182e-146	0.742457	0	0
msp_0878	Bifidobacterium pullorum_B	Firm - Firm-Prev	9.01371	2.61457e-19	0.29651	0	0
msp_0878	Bifidobacterium pullorum_B	Bact-Firm - Prev-Firm	30.5498	5.96717e-204	0.94248	0	0
msp_0878	Bifidobacterium pullorum_B	Firm-Bact - Prev-Firm	24.7546	1.16076e-134	0.709272	0	0
msp_0878	Bifidobacterium pullorum_B	Firm - Prev-Firm	7.70294	1.64257e-14	0.243911	0	0
msp_0878	Bifidobacterium pullorum_B	Bact-Firm - Prev	20.5799	1.45295e-93	0.771273	0	0
msp_0878	Bifidobacterium pullorum_B	Firm-Bact - Prev	12.0806	2.33991e-33	0.356871	0	0
msp_0878	Bifidobacterium pullorum_B	Firm - Prev	-4.83733	1.4545e-06	-0.14219	0	0
msp_0878	Bifidobacterium pullorum_B	Firm-Prev - Prev	-12.5245	1.04659e-35	-0.398313	0	0
msp_0878	Bifidobacterium pullorum_B	Prev-Firm - Prev	-11.3791	7.97085e-30	-0.356784	0	0
msp_0878	Bifidobacterium pullorum_B	Bact-Firm - Mixed	13.8794	1.77233e-43	0.648486	0	0
msp_0878	Bifidobacterium pullorum_B	Firm-Bact - Mixed	4.33785	1.51078e-05	0.138874	0	0
msp_0878	Bifidobacterium pullorum_B	Firm - Mixed	-10.9658	7.81129e-28	-0.369537	0	0
msp_0878	Bifidobacterium pullorum_B	Firm-Prev - Mixed	-17.5516	1.51801e-68	-0.601616	0	0
msp_0878	Bifidobacterium pullorum_B	Prev-Firm - Mixed	-16.551	3.67128e-61	-0.563048	0	0
msp_0878	Bifidobacterium pullorum_B	Prev - Mixed	-6.10195	1.22247e-09	-0.213058	0	0
msp_0879	Faecalibacterium wellingii	Bact-Firm - Firm-Bact	-5.12527	6.93273e-07	-0.098259	5.3646e-32	5.76123e-32
msp_0879	Faecalibacterium wellingii	Bact-Firm - Firm	-4.93339	1.54286e-06	-0.190721	5.3646e-32	5.76123e-32
msp_0879	Faecalibacterium wellingii	Bact-Firm - Firm-Prev	-7.64255	1.4907e-13	-0.342602	5.3646e-32	5.76123e-32
msp_0879	Faecalibacterium wellingii	Firm-Bact - Firm-Prev	-3.54657	0.000546394	-0.0963571	5.3646e-32	5.76123e-32
msp_0879	Faecalibacterium wellingii	Firm - Firm-Prev	-3.94008	0.000131582	-0.111231	5.3646e-32	5.76123e-32
msp_0879	Faecalibacterium wellingii	Bact-Firm - Prev-Firm	-9.0364	1.70005e-18	-0.355749	5.3646e-32	5.76123e-32
msp_0879	Faecalibacterium wellingii	Firm-Bact - Prev-Firm	-5.29375	3.14571e-07	-0.130535	5.3646e-32	5.76123e-32
msp_0879	Faecalibacterium wellingii	Firm - Prev-Firm	-5.73202	2.97726e-08	-0.161825	5.3646e-32	5.76123e-32
msp_0879	Faecalibacterium wellingii	Bact-Firm - Prev	-10.3439	9.36773e-24	-0.382768	5.3646e-32	5.76123e-32
msp_0879	Faecalibacterium wellingii	Firm-Bact - Prev	-6.9942	1.12046e-11	-0.180576	5.3646e-32	5.76123e-32
msp_0879	Faecalibacterium wellingii	Firm - Prev	-7.4541	4.75029e-13	-0.213946	5.3646e-32	5.76123e-32
msp_0879	Faecalibacterium wellingii	Firm-Prev - Prev	-3.2217	0.00167253	-0.116589	5.3646e-32	5.76123e-32
msp_0879	Faecalibacterium wellingii	Bact-Firm - Mixed	-4.01217	0.000105287	-0.104702	5.3646e-32	5.76123e-32
msp_0879	Faecalibacterium wellingii	Firm-Prev - Mixed	3.55236	0.000572685	0.115939	5.3646e-32	5.76123e-32
msp_0879	Faecalibacterium wellingii	Prev-Firm - Mixed	5.00401	1.17915e-06	0.156865	5.3646e-32	5.76123e-32
msp_0879	Faecalibacterium wellingii	Prev - Mixed	6.45482	3.79211e-10	0.208068	5.3646e-32	5.76123e-32
msp_0880	Muribaculaceae UBA7173 sp905207535	Bact-Firm - Firm-Bact	12.4109	4.35682e-35	0.647546	0	0
msp_0880	Muribaculaceae UBA7173 sp905207535	Bact-Firm - Firm	26.986	1.50876e-159	0.887079	0	0
msp_0880	Muribaculaceae UBA7173 sp905207535	Firm-Bact - Firm	19.2196	7.61063e-82	0.540746	0	0
msp_0880	Muribaculaceae UBA7173 sp905207535	Bact-Firm - Firm-Prev	31.3716	1.03764e-214	0.931477	0	0
msp_0880	Muribaculaceae UBA7173 sp905207535	Firm-Bact - Firm-Prev	24.9663	7.46723e-137	0.719394	0	0
msp_0880	Muribaculaceae UBA7173 sp905207535	Firm - Firm-Prev	7.99551	1.6936e-15	0.272129	0	0
msp_0880	Muribaculaceae UBA7173 sp905207535	Bact-Firm - Prev-Firm	30.7279	2.53763e-206	0.935144	0	0
msp_0880	Muribaculaceae UBA7173 sp905207535	Firm-Bact - Prev-Firm	24.148	3.29026e-128	0.692657	0	0
msp_0880	Muribaculaceae UBA7173 sp905207535	Firm - Prev-Firm	6.89307	6.74499e-12	0.225607	0	0
msp_0880	Muribaculaceae UBA7173 sp905207535	Bact-Firm - Prev	21.0807	4.19004e-98	0.78296	0	0
msp_0880	Muribaculaceae UBA7173 sp905207535	Firm-Bact - Prev	11.9006	1.899e-32	0.352199	0	0
msp_0880	Muribaculaceae UBA7173 sp905207535	Firm - Prev	-5.20688	2.12259e-07	-0.151732	0	0
msp_0880	Muribaculaceae UBA7173 sp905207535	Firm-Prev - Prev	-11.9422	1.24747e-32	-0.379804	0	0
msp_0880	Muribaculaceae UBA7173 sp905207535	Prev-Firm - Prev	-10.9913	5.89139e-28	-0.344324	0	0
msp_0880	Muribaculaceae UBA7173 sp905207535	Bact-Firm - Mixed	14.5265	1.72754e-47	0.693936	0	0
msp_0880	Muribaculaceae UBA7173 sp905207535	Firm-Bact - Mixed	4.39541	1.16094e-05	0.142365	0	0
msp_0880	Muribaculaceae UBA7173 sp905207535	Firm - Mixed	-11.0738	2.52212e-28	-0.377599	0	0
msp_0880	Muribaculaceae UBA7173 sp905207535	Firm-Prev - Mixed	-16.8145	5.01776e-63	-0.579135	0	0
msp_0880	Muribaculaceae UBA7173 sp905207535	Prev-Firm - Mixed	-15.9898	3.51418e-57	-0.54738	0	0
msp_0880	Muribaculaceae UBA7173 sp905207535	Prev - Mixed	-5.89673	4.32571e-09	-0.206776	0	0
msp_0881	Haemophilus_D sp.	Bact-Firm - Firm	7.51549	1.98443e-13	0.241018	1.7701e-35	1.92171e-35
msp_0881	Haemophilus_D sp.	Firm-Bact - Firm	8.30721	5.14395e-16	0.212876	1.7701e-35	1.92171e-35
msp_0881	Haemophilus_D sp.	Bact-Firm - Firm-Prev	8.03333	3.98416e-15	0.261831	1.7701e-35	1.92171e-35
msp_0881	Haemophilus_D sp.	Firm-Bact - Firm-Prev	8.69113	3.76806e-17	0.253317	1.7701e-35	1.92171e-35
msp_0881	Haemophilus_D sp.	Bact-Firm - Prev-Firm	4.79489	4.27255e-06	0.157694	1.7701e-35	1.92171e-35
msp_0881	Haemophilus_D sp.	Firm-Bact - Prev-Firm	4.581	8.83461e-06	0.136831	1.7701e-35	1.92171e-35
msp_0881	Haemophilus_D sp.	Firm - Prev-Firm	-3.00175	0.003758	-0.0858618	1.7701e-35	1.92171e-35
msp_0881	Haemophilus_D sp.	Firm-Prev - Prev-Firm	-3.92376	0.000140823	-0.126475	1.7701e-35	1.92171e-35
msp_0881	Haemophilus_D sp.	Firm - Prev	-8.42723	2.4777e-16	-0.232782	1.7701e-35	1.92171e-35
msp_0881	Haemophilus_D sp.	Firm-Prev - Prev	-8.84275	1.96129e-17	-0.279579	1.7701e-35	1.92171e-35
msp_0881	Haemophilus_D sp.	Prev-Firm - Prev	-5.06098	1.2513e-06	-0.166406	1.7701e-35	1.92171e-35
msp_0881	Haemophilus_D sp.	Bact-Firm - Mixed	4.62583	7.83523e-06	0.190751	1.7701e-35	1.92171e-35
msp_0881	Haemophilus_D sp.	Firm-Bact - Mixed	4.28418	3.20979e-05	0.131612	1.7701e-35	1.92171e-35
msp_0881	Haemophilus_D sp.	Firm - Mixed	-2.36307	0.0237882	-0.0760066	1.7701e-35	1.92171e-35
msp_0881	Haemophilus_D sp.	Firm-Prev - Mixed	-3.26457	0.00164445	-0.104381	1.7701e-35	1.92171e-35
msp_0881	Haemophilus_D sp.	Prev - Mixed	4.77091	4.27927e-06	0.155535	1.7701e-35	1.92171e-35
msp_0882c	Gastranaerophilus phascolarctosicola	Bact-Firm - Firm-Bact	12.4852	1.57403e-35	0.651485	0	0
msp_0882c	Gastranaerophilus phascolarctosicola	Bact-Firm - Firm	27.2994	3.01759e-163	0.89657	0	0
msp_0882c	Gastranaerophilus phascolarctosicola	Firm-Bact - Firm	19.5372	1.58904e-84	0.549024	0	0
msp_0882c	Gastranaerophilus phascolarctosicola	Bact-Firm - Firm-Prev	32.1508	1.80675e-225	0.962478	0	0
msp_0882c	Gastranaerophilus phascolarctosicola	Firm-Bact - Firm-Prev	25.8686	7.88821e-147	0.747817	0	0
msp_0882c	Gastranaerophilus phascolarctosicola	Firm - Firm-Prev	8.6275	8.23013e-18	0.289258	0	0
msp_0882c	Gastranaerophilus phascolarctosicola	Bact-Firm - Prev-Firm	31.1907	1.49686e-212	0.951186	0	0
msp_0882c	Gastranaerophilus phascolarctosicola	Firm-Bact - Prev-Firm	24.6497	1.55786e-133	0.706936	0	0
msp_0882c	Gastranaerophilus phascolarctosicola	Firm - Prev-Firm	7.11175	1.4154e-12	0.231568	0	0
msp_0882c	Gastranaerophilus phascolarctosicola	Bact-Firm - Prev	21.1398	1.19905e-98	0.78296	0	0
msp_0882c	Gastranaerophilus phascolarctosicola	Firm-Bact - Prev	11.8866	2.24351e-32	0.350132	0	0
msp_0882c	Gastranaerophilus phascolarctosicola	Firm - Prev	-5.50781	4.01581e-08	-0.159857	0	0
msp_0882c	Gastranaerophilus phascolarctosicola	Firm-Prev - Prev	-12.7856	3.76596e-37	-0.403865	0	0
msp_0882c	Gastranaerophilus phascolarctosicola	Prev-Firm - Prev	-11.465	2.76905e-30	-0.35707	0	0
msp_0882c	Gastranaerophilus phascolarctosicola	Bact-Firm - Mixed	14.434	6.63569e-47	0.689757	0	0
msp_0882c	Gastranaerophilus phascolarctosicola	Firm-Bact - Mixed	4.2023	2.77431e-05	0.134776	0	0
msp_0882c	Gastranaerophilus phascolarctosicola	Firm - Mixed	-11.5269	1.44855e-30	-0.39194	0	0
msp_0882c	Gastranaerophilus phascolarctosicola	Firm-Prev - Mixed	-17.7531	4.28429e-70	-0.610674	0	0
msp_0882c	Gastranaerophilus phascolarctosicola	Prev-Firm - Mixed	-16.5922	1.85166e-61	-0.566281	0	0
msp_0882c	Gastranaerophilus phascolarctosicola	Prev - Mixed	-6.06558	1.53388e-09	-0.211514	0	0
msp_0883	Thomasclavelia spiroformis	Bact-Firm - Firm-Bact	6.9075	6.90552e-12	0.314563	4.34077e-246	6.99443e-246
msp_0883	Thomasclavelia spiroformis	Bact-Firm - Firm	15.9042	2.07557e-56	0.515009	4.34077e-246	6.99443e-246
msp_0883	Thomasclavelia spiroformis	Firm-Bact - Firm	11.8776	2.9557e-32	0.30649	4.34077e-246	6.99443e-246
msp_0883	Thomasclavelia spiroformis	Bact-Firm - Firm-Prev	23.3868	6.1199e-120	0.745625	4.34077e-246	6.99443e-246
msp_0883	Thomasclavelia spiroformis	Firm-Bact - Firm-Prev	21.4401	2.96877e-101	0.596695	4.34077e-246	6.99443e-246
msp_0883	Thomasclavelia spiroformis	Firm - Firm-Prev	11.0763	2.8618e-28	0.313227	4.34077e-246	6.99443e-246
msp_0883	Thomasclavelia spiroformis	Bact-Firm - Prev-Firm	24.731	1.04265e-133	0.80406	4.34077e-246	6.99443e-246
msp_0883	Thomasclavelia spiroformis	Firm-Bact - Prev-Firm	23.2102	2.51617e-118	0.647491	4.34077e-246	6.99443e-246
msp_0883	Thomasclavelia spiroformis	Firm - Prev-Firm	12.7232	1.02505e-36	0.345745	4.34077e-246	6.99443e-246
msp_0883	Thomasclavelia spiroformis	Bact-Firm - Prev	18.9599	1.53547e-79	0.746075	4.34077e-246	6.99443e-246
msp_0883	Thomasclavelia spiroformis	Firm-Bact - Prev	15.7977	9.67897e-56	0.487448	4.34077e-246	6.99443e-246
msp_0883	Thomasclavelia spiroformis	Firm - Prev	5.39694	7.90831e-08	0.145755	4.34077e-246	6.99443e-246
msp_0883	Thomasclavelia spiroformis	Firm-Prev - Prev	-5.08302	4.10593e-07	-0.199688	4.34077e-246	6.99443e-246
msp_0883	Thomasclavelia spiroformis	Prev-Firm - Prev	-6.46893	1.29545e-10	-0.245811	4.34077e-246	6.99443e-246
msp_0883	Thomasclavelia spiroformis	Bact-Firm - Mixed	10.9345	1.27384e-27	0.507273	4.34077e-246	6.99443e-246
msp_0883	Thomasclavelia spiroformis	Firm-Bact - Mixed	5.92976	3.74768e-09	0.2099	4.34077e-246	6.99443e-246
msp_0883	Thomasclavelia spiroformis	Firm - Mixed	-3.5776	0.000364099	-0.113737	4.34077e-246	6.99443e-246
msp_0883	Thomasclavelia spiroformis	Firm-Prev - Mixed	-12.4138	4.61899e-35	-0.435282	4.34077e-246	6.99443e-246
msp_0883	Thomasclavelia spiroformis	Prev-Firm - Mixed	-13.7486	1.36293e-42	-0.486772	4.34077e-246	6.99443e-246
msp_0883	Thomasclavelia spiroformis	Prev - Mixed	-7.73898	1.50326e-14	-0.294446	4.34077e-246	6.99443e-246
msp_0884	Veillonella atypica	Bact-Firm - Firm-Bact	6.26245	5.68477e-10	0.300122	1.6741e-105	2.07826e-105
msp_0884	Veillonella atypica	Bact-Firm - Firm	16.2498	2.35309e-58	0.549354	1.6741e-105	2.07826e-105
msp_0884	Veillonella atypica	Firm-Bact - Firm	13.2118	3.14849e-39	0.364075	1.6741e-105	2.07826e-105
msp_0884	Veillonella atypica	Bact-Firm - Firm-Prev	16.4986	7.88044e-60	0.517857	1.6741e-105	2.07826e-105
msp_0884	Veillonella atypica	Firm-Bact - Firm-Prev	13.4492	1.63494e-40	0.384762	1.6741e-105	2.07826e-105
msp_0884	Veillonella atypica	Bact-Firm - Prev-Firm	14.2486	3.20285e-45	0.440847	1.6741e-105	2.07826e-105
msp_0884	Veillonella atypica	Firm-Bact - Prev-Firm	10.5757	1.35165e-25	0.295322	1.6741e-105	2.07826e-105
msp_0884	Veillonella atypica	Firm-Prev - Prev-Firm	-2.84908	0.00541624	-0.0825634	1.6741e-105	2.07826e-105
msp_0884	Veillonella atypica	Bact-Firm - Prev	8.8152	2.7877e-18	0.313172	1.6741e-105	2.07826e-105
msp_0884	Veillonella atypica	Firm-Bact - Prev	3.69209	0.000291924	0.102802	1.6741e-105	2.07826e-105
msp_0884	Veillonella atypica	Firm - Prev	-8.15898	6.44991e-16	-0.226263	1.6741e-105	2.07826e-105
msp_0884	Veillonella atypica	Firm-Prev - Prev	-8.95424	8.97944e-19	-0.272484	1.6741e-105	2.07826e-105
msp_0884	Veillonella atypica	Prev-Firm - Prev	-6.24151	6.06703e-10	-0.188965	1.6741e-105	2.07826e-105
msp_0884	Veillonella atypica	Bact-Firm - Mixed	7.54231	8.08017e-14	0.350301	1.6741e-105	2.07826e-105
msp_0884	Veillonella atypica	Firm-Bact - Mixed	2.47742	0.0154391	0.0832463	1.6741e-105	2.07826e-105
msp_0884	Veillonella atypica	Firm - Mixed	-8.16522	6.73811e-16	-0.275267	1.6741e-105	2.07826e-105
msp_0884	Veillonella atypica	Firm-Prev - Mixed	-8.95478	1.02124e-18	-0.309664	1.6741e-105	2.07826e-105
msp_0884	Veillonella atypica	Prev-Firm - Mixed	-6.47785	1.50291e-10	-0.21987	1.6741e-105	2.07826e-105
msp_0885	Roseburia_B zhanii	Bact-Firm - Firm-Bact	7.40236	3.51197e-13	0.443906	4.04546e-52	4.59239e-52
msp_0885	Roseburia_B zhanii	Bact-Firm - Firm	13.0557	1.23833e-37	0.444983	4.04546e-52	4.59239e-52
msp_0885	Roseburia_B zhanii	Firm-Bact - Firm	7.40629	3.89633e-13	0.241343	4.04546e-52	4.59239e-52
msp_0885	Roseburia_B zhanii	Bact-Firm - Firm-Prev	11.851	2.23144e-31	0.284618	4.04546e-52	4.59239e-52
msp_0885	Roseburia_B zhanii	Firm-Bact - Firm-Prev	6.15728	1.72676e-09	0.198601	4.04546e-52	4.59239e-52
msp_0885	Roseburia_B zhanii	Bact-Firm - Prev-Firm	9.96408	1.53217e-22	0.209503	4.04546e-52	4.59239e-52
msp_0885	Roseburia_B zhanii	Firm-Bact - Prev-Firm	3.6921	0.000333611	0.114155	4.04546e-52	4.59239e-52
msp_0885	Roseburia_B zhanii	Firm - Prev-Firm	-3.07665	0.00274759	-0.0440798	4.04546e-52	4.59239e-52
msp_0885	Roseburia_B zhanii	Firm-Prev - Prev-Firm	-2.36697	0.0209233	-0.0590309	4.04546e-52	4.59239e-52
msp_0885	Roseburia_B zhanii	Bact-Firm - Prev	4.75176	3.84974e-06	0.103942	4.04546e-52	4.59239e-52
msp_0885	Roseburia_B zhanii	Firm-Bact - Prev	-2.83096	0.00573283	-0.0995834	4.04546e-52	4.59239e-52
msp_0885	Roseburia_B zhanii	Firm - Prev	-9.57397	5.40101e-21	-0.250711	4.04546e-52	4.59239e-52
msp_0885	Roseburia_B zhanii	Firm-Prev - Prev	-8.29205	4.67521e-16	-0.232322	4.04546e-52	4.59239e-52
msp_0885	Roseburia_B zhanii	Prev-Firm - Prev	-6.04955	3.05034e-09	-0.165942	4.04546e-52	4.59239e-52
msp_0885	Roseburia_B zhanii	Bact-Firm - Mixed	8.16032	1.16945e-15	0.454269	4.04546e-52	4.59239e-52
msp_0885	Roseburia_B zhanii	Firm-Bact - Mixed	2.00557	0.0496291	0.0733583	4.04546e-52	4.59239e-52
msp_0885	Roseburia_B zhanii	Firm - Mixed	-3.95041	0.000126028	-0.16028	4.04546e-52	4.59239e-52
msp_0885	Roseburia_B zhanii	Firm-Prev - Mixed	-3.28061	0.00145018	-0.136835	4.04546e-52	4.59239e-52
msp_0885	Roseburia_B zhanii	Prev - Mixed	4.25561	3.64839e-05	0.153656	4.04546e-52	4.59239e-52
msp_0886	Bacilli RFN20 CAG-449 sp000432895	Bact-Firm - Firm-Bact	11.9541	1.08136e-32	0.629882	3.66327e-293	6.80029e-293
msp_0886	Bacilli RFN20 CAG-449 sp000432895	Bact-Firm - Firm	25.6942	9.50135e-145	0.851926	3.66327e-293	6.80029e-293
msp_0886	Bacilli RFN20 CAG-449 sp000432895	Firm-Bact - Firm	18.1136	8.70845e-73	0.518328	3.66327e-293	6.80029e-293
msp_0886	Bacilli RFN20 CAG-449 sp000432895	Bact-Firm - Firm-Prev	28.8557	9.0321e-182	0.853194	3.66327e-293	6.80029e-293
msp_0886	Bacilli RFN20 CAG-449 sp000432895	Firm-Bact - Firm-Prev	22.3143	1.40861e-109	0.651867	3.66327e-293	6.80029e-293
msp_0886	Bacilli RFN20 CAG-449 sp000432895	Firm - Firm-Prev	6.29508	3.79541e-10	0.229146	3.66327e-293	6.80029e-293
msp_0886	Bacilli RFN20 CAG-449 sp000432895	Bact-Firm - Prev-Firm	26.6608	1.40745e-155	0.785781	3.66327e-293	6.80029e-293
msp_0886	Bacilli RFN20 CAG-449 sp000432895	Firm-Bact - Prev-Firm	19.499	4.70382e-84	0.558578	3.66327e-293	6.80029e-293
msp_0886	Bacilli RFN20 CAG-449 sp000432895	Firm - Prev-Firm	3.16754	0.00169915	0.130555	3.66327e-293	6.80029e-293
msp_0886	Bacilli RFN20 CAG-449 sp000432895	Firm-Prev - Prev-Firm	-2.92277	0.00364283	-0.0817714	3.66327e-293	6.80029e-293
msp_0886	Bacilli RFN20 CAG-449 sp000432895	Bact-Firm - Prev	17.3934	2.77555e-67	0.627966	3.66327e-293	6.80029e-293
msp_0886	Bacilli RFN20 CAG-449 sp000432895	Firm-Bact - Prev	7.76678	1.05663e-14	0.219357	3.66327e-293	6.80029e-293
msp_0886	Bacilli RFN20 CAG-449 sp000432895	Firm - Prev	-8.42627	4.99605e-17	-0.238317	3.66327e-293	6.80029e-293
msp_0886	Bacilli RFN20 CAG-449 sp000432895	Firm-Prev - Prev	-13.3348	3.04966e-40	-0.406163	3.66327e-293	6.80029e-293
msp_0886	Bacilli RFN20 CAG-449 sp000432895	Prev-Firm - Prev	-10.6064	4.17579e-26	-0.31781	3.66327e-293	6.80029e-293
msp_0886	Bacilli RFN20 CAG-449 sp000432895	Bact-Firm - Mixed	13.7742	8.50593e-43	0.666558	3.66327e-293	6.80029e-293
msp_0886	Bacilli RFN20 CAG-449 sp000432895	Firm-Bact - Mixed	3.96742	8.47634e-05	0.129949	3.66327e-293	6.80029e-293
msp_0886	Bacilli RFN20 CAG-449 sp000432895	Firm - Mixed	-10.6145	4.12337e-26	-0.367203	3.66327e-293	6.80029e-293
msp_0886	Bacilli RFN20 CAG-449 sp000432895	Firm-Prev - Mixed	-14.9919	2.17838e-50	-0.523209	3.66327e-293	6.80029e-293
msp_0886	Bacilli RFN20 CAG-449 sp000432895	Prev-Firm - Mixed	-12.514	1.19542e-35	-0.430075	3.66327e-293	6.80029e-293
msp_0886	Bacilli RFN20 CAG-449 sp000432895	Prev - Mixed	-2.82105	0.00478666	-0.093591	3.66327e-293	6.80029e-293
msp_0887	Metalachnospira sp900546215	Bact-Firm - Firm-Bact	10.6146	4.11536e-26	0.542094	0	0
msp_0887	Metalachnospira sp900546215	Bact-Firm - Firm	24.5871	7.29383e-133	0.797719	0	0
msp_0887	Metalachnospira sp900546215	Firm-Bact - Firm	18.4488	1.59895e-75	0.506517	0	0
msp_0887	Metalachnospira sp900546215	Bact-Firm - Firm-Prev	29.5846	4.95174e-191	0.893572	0	0
msp_0887	Metalachnospira sp900546215	Firm-Bact - Firm-Prev	24.8582	1.47644e-135	0.706099	0	0
msp_0887	Metalachnospira sp900546215	Firm - Firm-Prev	8.58647	1.17711e-17	0.277738	0	0
msp_0887	Metalachnospira sp900546215	Bact-Firm - Prev-Firm	29.3541	2.22346e-188	0.916494	0	0
msp_0887	Metalachnospira sp900546215	Firm-Bact - Prev-Firm	24.5892	8.64418e-133	0.70145	0	0
msp_0887	Metalachnospira sp900546215	Firm - Prev-Firm	8.05631	9.71325e-16	0.245794	0	0
msp_0887	Metalachnospira sp900546215	Bact-Firm - Prev	20.105	2.33735e-89	0.770226	0	0
msp_0887	Metalachnospira sp900546215	Firm-Bact - Prev	12.8126	2.66075e-37	0.386709	0	0
msp_0887	Metalachnospira sp900546215	Firm - Prev	-3.58053	0.000360041	-0.111295	0	0
msp_0887	Metalachnospira sp900546215	Firm-Prev - Prev	-10.997	6.91215e-28	-0.360772	0	0
msp_0887	Metalachnospira sp900546215	Prev-Firm - Prev	-10.5396	8.5139e-26	-0.340342	0	0
msp_0887	Metalachnospira sp900546215	Bact-Firm - Mixed	13.0275	1.79353e-38	0.625511	0	0
msp_0887	Metalachnospira sp900546215	Firm-Bact - Mixed	4.49681	7.62405e-06	0.151138	0	0
msp_0887	Metalachnospira sp900546215	Firm - Mixed	-10.3475	6.01604e-25	-0.350509	0	0
msp_0887	Metalachnospira sp900546215	Firm-Prev - Mixed	-16.6285	1.13758e-61	-0.57264	0	0
msp_0887	Metalachnospira sp900546215	Prev-Firm - Mixed	-16.2619	4.29362e-59	-0.559713	0	0
msp_0887	Metalachnospira sp900546215	Prev - Mixed	-6.5688	5.91759e-11	-0.235385	0	0
msp_0888	Lepagella sp900541835	Bact-Firm - Firm-Bact	12.2637	2.71002e-34	0.639993	0	0
msp_0888	Lepagella sp900541835	Bact-Firm - Firm	25.8417	2.10993e-146	0.845616	0	0
msp_0888	Lepagella sp900541835	Firm-Bact - Firm	17.8916	4.11284e-71	0.504292	0	0
msp_0888	Lepagella sp900541835	Bact-Firm - Firm-Prev	30.2833	3.99265e-200	0.895741	0	0
msp_0888	Lepagella sp900541835	Firm-Bact - Firm-Prev	23.7584	4.72458e-124	0.685923	0	0
msp_0888	Lepagella sp900541835	Firm - Firm-Prev	7.97093	2.06705e-15	0.267964	0	0
msp_0888	Lepagella sp900541835	Bact-Firm - Prev-Firm	29.8796	3.80731e-195	0.906975	0	0
msp_0888	Lepagella sp900541835	Firm-Bact - Prev-Firm	23.242	7.20474e-119	0.668055	0	0
msp_0888	Lepagella sp900541835	Firm - Prev-Firm	7.1955	7.68757e-13	0.231099	0	0
msp_0888	Lepagella sp900541835	Bact-Firm - Prev	20.7839	2.12043e-95	0.77376	0	0
msp_0888	Lepagella sp900541835	Firm-Bact - Prev	11.7	2.22924e-31	0.346946	0	0
msp_0888	Lepagella sp900541835	Firm - Prev	-4.21271	2.64944e-05	-0.123613	0	0
msp_0888	Lepagella sp900541835	Firm-Prev - Prev	-11.0165	5.13958e-28	-0.352232	0	0
msp_0888	Lepagella sp900541835	Prev-Firm - Prev	-10.3478	6.4244e-25	-0.325847	0	0
msp_0888	Lepagella sp900541835	Bact-Firm - Mixed	14.305	4.2773e-46	0.685751	0	0
msp_0888	Lepagella sp900541835	Firm-Bact - Mixed	4.28304	2.03762e-05	0.140021	0	0
msp_0888	Lepagella sp900541835	Firm - Mixed	-10.1142	6.69291e-24	-0.346552	0	0
msp_0888	Lepagella sp900541835	Firm-Prev - Mixed	-15.9067	1.49383e-56	-0.54985	0	0
msp_0888	Lepagella sp900541835	Prev-Firm - Mixed	-15.3399	9.65996e-53	-0.527194	0	0
msp_0888	Lepagella sp900541835	Prev - Mixed	-5.83319	6.34397e-09	-0.205003	0	0
msp_0889	Phascolarctobacterium_A sp900544885	Bact-Firm - Firm-Bact	12.4477	2.74867e-35	0.650028	0	0
msp_0889	Phascolarctobacterium_A sp900544885	Bact-Firm - Firm	27.002	9.78948e-160	0.88729	0	0
msp_0889	Phascolarctobacterium_A sp900544885	Firm-Bact - Firm	19.1911	1.31703e-81	0.539973	0	0
msp_0889	Phascolarctobacterium_A sp900544885	Bact-Firm - Firm-Prev	31.7127	2.18098e-219	0.945794	0	0
msp_0889	Phascolarctobacterium_A sp900544885	Firm-Bact - Firm-Prev	25.3561	4.0421e-141	0.73284	0	0
msp_0889	Phascolarctobacterium_A sp900544885	Firm - Firm-Prev	8.4193	4.97109e-17	0.283075	0	0
msp_0889	Phascolarctobacterium_A sp900544885	Bact-Firm - Prev-Firm	30.9936	6.89575e-210	0.943414	0	0
msp_0889	Phascolarctobacterium_A sp900544885	Firm-Bact - Prev-Firm	24.4433	2.4918e-131	0.701367	0	0
msp_0889	Phascolarctobacterium_A sp900544885	Firm - Prev-Firm	7.22095	6.37742e-13	0.234637	0	0
msp_0889	Phascolarctobacterium_A sp900544885	Bact-Firm - Prev	20.9921	2.71079e-97	0.777673	0	0
msp_0889	Phascolarctobacterium_A sp900544885	Firm-Bact - Prev	11.7441	1.22394e-31	0.345648	0	0
msp_0889	Phascolarctobacterium_A sp900544885	Firm - Prev	-5.34086	1.02246e-07	-0.154917	0	0
msp_0889	Phascolarctobacterium_A sp900544885	Firm-Prev - Prev	-12.4461	2.56832e-35	-0.393096	0	0
msp_0889	Phascolarctobacterium_A sp900544885	Prev-Firm - Prev	-11.4094	5.62747e-30	-0.355274	0	0
msp_0889	Phascolarctobacterium_A sp900544885	Bact-Firm - Mixed	14.5457	1.3057e-47	0.694915	0	0
msp_0889	Phascolarctobacterium_A sp900544885	Firm-Bact - Mixed	4.37919	1.25077e-05	0.141758	0	0
msp_0889	Phascolarctobacterium_A sp900544885	Firm - Mixed	-11.0672	2.53242e-28	-0.377421	0	0
msp_0889	Phascolarctobacterium_A sp900544885	Firm-Prev - Mixed	-17.1568	1.46799e-65	-0.591877	0	0
msp_0889	Phascolarctobacterium_A sp900544885	Prev-Firm - Mixed	-16.2517	5.06542e-59	-0.556329	0	0
msp_0889	Phascolarctobacterium_A sp900544885	Prev - Mixed	-5.78029	8.69983e-09	-0.201404	0	0
msp_0890c	Leuconostoc mesenteroides	Bact-Firm - Firm-Bact	9.17109	8.93986e-20	0.491031	2.07344e-159	2.77854e-159
msp_0890c	Leuconostoc mesenteroides	Bact-Firm - Firm	17.4726	1.62157e-67	0.544444	2.07344e-159	2.77854e-159
msp_0890c	Leuconostoc mesenteroides	Firm-Bact - Firm	10.9074	2.47822e-27	0.308552	2.07344e-159	2.77854e-159
msp_0890c	Leuconostoc mesenteroides	Bact-Firm - Firm-Prev	21.019	4.6142e-97	0.607119	2.07344e-159	2.77854e-159
msp_0890c	Leuconostoc mesenteroides	Firm-Bact - Firm-Prev	15.695	6.86925e-55	0.458757	2.07344e-159	2.77854e-159
msp_0890c	Leuconostoc mesenteroides	Firm - Firm-Prev	6.09535	1.34892e-09	0.195054	2.07344e-159	2.77854e-159
msp_0890c	Leuconostoc mesenteroides	Bact-Firm - Prev-Firm	21.476	5.48591e-101	0.663861	2.07344e-159	2.77854e-159
msp_0890c	Leuconostoc mesenteroides	Firm-Bact - Prev-Firm	16.2683	8.69503e-59	0.481329	2.07344e-159	2.77854e-159
msp_0890c	Leuconostoc mesenteroides	Firm - Prev-Firm	6.53047	8.60531e-11	0.19107	2.07344e-159	2.77854e-159
msp_0890c	Leuconostoc mesenteroides	Bact-Firm - Prev	14.6154	7.83764e-48	0.559876	2.07344e-159	2.77854e-159
msp_0890c	Leuconostoc mesenteroides	Firm-Bact - Prev	7.57248	5.91508e-14	0.227815	2.07344e-159	2.77854e-159
msp_0890c	Leuconostoc mesenteroides	Firm - Prev	-2.11964	0.0357383	-0.0678614	2.07344e-159	2.77854e-159
msp_0890c	Leuconostoc mesenteroides	Firm-Prev - Prev	-7.42292	1.71849e-13	-0.240095	2.07344e-159	2.77854e-159
msp_0890c	Leuconostoc mesenteroides	Prev-Firm - Prev	-7.82267	9.05032e-15	-0.248756	2.07344e-159	2.77854e-159
msp_0890c	Leuconostoc mesenteroides	Bact-Firm - Mixed	9.9142	7.58376e-23	0.472902	2.07344e-159	2.77854e-159
msp_0890c	Leuconostoc mesenteroides	Firm-Bact - Mixed	2.24522	0.0273598	0.0683959	2.07344e-159	2.77854e-159
msp_0890c	Leuconostoc mesenteroides	Firm - Mixed	-6.53787	8.7363e-11	-0.22024	2.07344e-159	2.77854e-159
msp_0890c	Leuconostoc mesenteroides	Firm-Prev - Mixed	-11.0573	5.30516e-28	-0.379333	2.07344e-159	2.77854e-159
msp_0890c	Leuconostoc mesenteroides	Prev-Firm - Mixed	-11.4525	6.85705e-30	-0.394176	2.07344e-159	2.77854e-159
msp_0890c	Leuconostoc mesenteroides	Prev - Mixed	-4.26795	2.30159e-05	-0.150034	2.07344e-159	2.77854e-159
msp_0891	Acutalibacteraceae UMGS172 sp900539855	Bact-Firm - Firm-Bact	11.8102	6.6005e-32	0.626664	3.69697e-263	6.21891e-263
msp_0891	Acutalibacteraceae UMGS172 sp900539855	Bact-Firm - Firm	23.731	1.20782e-123	0.770652	3.69697e-263	6.21891e-263
msp_0891	Acutalibacteraceae UMGS172 sp900539855	Firm-Bact - Firm	15.6883	5.45337e-55	0.447516	3.69697e-263	6.21891e-263
msp_0891	Acutalibacteraceae UMGS172 sp900539855	Bact-Firm - Firm-Prev	27.4146	3.858e-164	0.796493	3.69697e-263	6.21891e-263
msp_0891	Acutalibacteraceae UMGS172 sp900539855	Firm-Bact - Firm-Prev	20.6533	4.78309e-94	0.602191	3.69697e-263	6.21891e-263
msp_0891	Acutalibacteraceae UMGS172 sp900539855	Firm - Firm-Prev	6.80634	1.31401e-11	0.233495	3.69697e-263	6.21891e-263
msp_0891	Acutalibacteraceae UMGS172 sp900539855	Bact-Firm - Prev-Firm	26.5865	1.02182e-154	0.791995	3.69697e-263	6.21891e-263
msp_0891	Acutalibacteraceae UMGS172 sp900539855	Firm-Bact - Prev-Firm	19.5801	9.60721e-85	0.568376	3.69697e-263	6.21891e-263
msp_0891	Acutalibacteraceae UMGS172 sp900539855	Firm - Prev-Firm	5.49263	4.8918e-08	0.182766	3.69697e-263	6.21891e-263
msp_0891	Acutalibacteraceae UMGS172 sp900539855	Bact-Firm - Prev	18.1167	8.23812e-73	0.669993	3.69697e-263	6.21891e-263
msp_0891	Acutalibacteraceae UMGS172 sp900539855	Firm-Bact - Prev	8.85719	1.14877e-18	0.261191	3.69697e-263	6.21891e-263
msp_0891	Acutalibacteraceae UMGS172 sp900539855	Firm - Prev	-5.12445	3.48149e-07	-0.149012	3.69697e-263	6.21891e-263
msp_0891	Acutalibacteraceae UMGS172 sp900539855	Firm-Prev - Prev	-10.795	6.36238e-27	-0.339217	3.69697e-263	6.21891e-263
msp_0891	Acutalibacteraceae UMGS172 sp900539855	Prev-Firm - Prev	-9.65639	7.46071e-22	-0.299392	3.69697e-263	6.21891e-263
msp_0891	Acutalibacteraceae UMGS172 sp900539855	Bact-Firm - Mixed	13.4274	9.75429e-41	0.653827	3.69697e-263	6.21891e-263
msp_0891	Acutalibacteraceae UMGS172 sp900539855	Firm-Bact - Mixed	3.6984	0.000227807	0.120909	3.69697e-263	6.21891e-263
msp_0891	Acutalibacteraceae UMGS172 sp900539855	Firm - Mixed	-8.92678	6.57879e-19	-0.309	3.69697e-263	6.21891e-263
msp_0891	Acutalibacteraceae UMGS172 sp900539855	Firm-Prev - Mixed	-13.8512	3.28324e-43	-0.483059	3.69697e-263	6.21891e-263
msp_0891	Acutalibacteraceae UMGS172 sp900539855	Prev-Firm - Mixed	-12.8373	2.12822e-37	-0.444637	3.69697e-263	6.21891e-263
msp_0891	Acutalibacteraceae UMGS172 sp900539855	Prev - Mixed	-3.98945	7.3199e-05	-0.139126	3.69697e-263	6.21891e-263
msp_0892	Eubacterium_G sp900548465	Bact-Firm - Firm-Bact	11.6637	3.72822e-31	0.613542	6.11954e-258	1.01212e-257
msp_0892	Eubacterium_G sp900548465	Bact-Firm - Firm	23.8539	6.4632e-125	0.781703	6.11954e-258	1.01212e-257
msp_0892	Eubacterium_G sp900548465	Firm-Bact - Firm	16.0505	1.70135e-57	0.457132	6.11954e-258	1.01212e-257
msp_0892	Eubacterium_G sp900548465	Bact-Firm - Firm-Prev	27.1456	5.9848e-161	0.796061	6.11954e-258	1.01212e-257
msp_0892	Eubacterium_G sp900548465	Firm-Bact - Firm-Prev	20.4876	1.45716e-92	0.599063	6.11954e-258	1.01212e-257
msp_0892	Eubacterium_G sp900548465	Firm - Firm-Prev	6.30772	3.71658e-10	0.219728	6.11954e-258	1.01212e-257
msp_0892	Eubacterium_G sp900548465	Bact-Firm - Prev-Firm	26.0285	2.47576e-148	0.770134	6.11954e-258	1.01212e-257
msp_0892	Eubacterium_G sp900548465	Firm-Bact - Prev-Firm	19.0449	3.04249e-80	0.547051	6.11954e-258	1.01212e-257
msp_0892	Eubacterium_G sp900548465	Firm - Prev-Firm	4.61122	4.67029e-06	0.161969	6.11954e-258	1.01212e-257
msp_0892	Eubacterium_G sp900548465	Bact-Firm - Prev	18.0522	2.65206e-72	0.65883	6.11954e-258	1.01212e-257
msp_0892	Eubacterium_G sp900548465	Firm-Bact - Prev	8.95074	4.94352e-19	0.26248	6.11954e-258	1.01212e-257
msp_0892	Eubacterium_G sp900548465	Firm - Prev	-5.35592	1.05152e-07	-0.153024	6.11954e-258	1.01212e-257
msp_0892	Eubacterium_G sp900548465	Firm-Prev - Prev	-10.5557	8.36403e-26	-0.330285	6.11954e-258	1.01212e-257
msp_0892	Eubacterium_G sp900548465	Prev-Firm - Prev	-9.07713	1.6721e-19	-0.279913	6.11954e-258	1.01212e-257
msp_0892	Eubacterium_G sp900548465	Bact-Firm - Mixed	13.2587	9.37673e-40	0.650045	6.11954e-258	1.01212e-257
msp_0892	Eubacterium_G sp900548465	Firm-Bact - Mixed	3.64991	0.000275451	0.121155	6.11954e-258	1.01212e-257
msp_0892	Eubacterium_G sp900548465	Firm - Mixed	-9.26891	3.03772e-20	-0.321963	6.11954e-258	1.01212e-257
msp_0892	Eubacterium_G sp900548465	Firm-Prev - Mixed	-13.7578	1.20051e-42	-0.48239	6.11954e-258	1.01212e-257
msp_0892	Eubacterium_G sp900548465	Prev-Firm - Mixed	-12.4365	3.47964e-35	-0.429961	6.11954e-258	1.01212e-257
msp_0892	Eubacterium_G sp900548465	Prev - Mixed	-4.11345	4.30822e-05	-0.142742	6.11954e-258	1.01212e-257
msp_0893	Faecalibacterium prausnitzii	Bact-Firm - Firm-Bact	-6.77125	8.93751e-11	-0.156388	6.51712e-20	6.76882e-20
msp_0893	Faecalibacterium prausnitzii	Bact-Firm - Firm	-2.82378	0.00711923	-0.103132	6.51712e-20	6.76882e-20
msp_0893	Faecalibacterium prausnitzii	Firm-Bact - Firm	5.39518	3.59395e-07	0.142722	6.51712e-20	6.76882e-20
msp_0893	Faecalibacterium prausnitzii	Firm-Bact - Firm-Prev	7.96928	3.35173e-14	0.22983	6.51712e-20	6.76882e-20
msp_0893	Faecalibacterium prausnitzii	Firm - Firm-Prev	3.22521	0.00264352	0.0946848	6.51712e-20	6.76882e-20
msp_0893	Faecalibacterium prausnitzii	Firm-Bact - Prev-Firm	7.64342	2.22111e-13	0.2199	6.51712e-20	6.76882e-20
msp_0893	Faecalibacterium prausnitzii	Firm - Prev-Firm	2.81816	0.006762	0.0818939	6.51712e-20	6.76882e-20
msp_0893	Faecalibacterium prausnitzii	Bact-Firm - Prev	-4.01139	0.000181086	-0.137395	6.51712e-20	6.76882e-20
msp_0893	Faecalibacterium prausnitzii	Firm-Bact - Prev	3.01516	0.00414898	0.109316	6.51712e-20	6.76882e-20
msp_0893	Faecalibacterium prausnitzii	Firm-Prev - Prev	-4.53855	2.37899e-05	-0.161384	6.51712e-20	6.76882e-20
msp_0893	Faecalibacterium prausnitzii	Prev-Firm - Prev	-4.18516	9.97381e-05	-0.14731	6.51712e-20	6.76882e-20
msp_0893	Faecalibacterium prausnitzii	Bact-Firm - Mixed	-3.15217	0.00309388	-0.0777518	6.51712e-20	6.76882e-20
msp_0893	Faecalibacterium prausnitzii	Firm-Bact - Mixed	3.4373	0.00137094	0.110488	6.51712e-20	6.76882e-20
msp_0893	Faecalibacterium prausnitzii	Firm-Prev - Mixed	-3.45501	0.00144446	-0.11995	6.51712e-20	6.76882e-20
msp_0893	Faecalibacterium prausnitzii	Prev-Firm - Mixed	-3.11697	0.00319765	-0.107836	6.51712e-20	6.76882e-20
msp_0894	Prevotella sp900540375	Bact-Firm - Firm-Bact	12.3413	1.03652e-34	0.644277	0	0
msp_0894	Prevotella sp900540375	Bact-Firm - Firm	26.8949	1.76265e-158	0.885776	0	0
msp_0894	Prevotella sp900540375	Firm-Bact - Firm	19.1922	1.29089e-81	0.54101	0	0
msp_0894	Prevotella sp900540375	Bact-Firm - Firm-Prev	31.0181	6.45928e-210	0.915161	0	0
msp_0894	Prevotella sp900540375	Firm-Bact - Firm-Prev	24.6002	6.60611e-133	0.707068	0	0
msp_0894	Prevotella sp900540375	Firm - Firm-Prev	7.64682	2.70381e-14	0.264872	0	0
msp_0894	Prevotella sp900540375	Bact-Firm - Prev-Firm	30.1794	4.63862e-199	0.919101	0	0
msp_0894	Prevotella sp900540375	Firm-Bact - Prev-Firm	23.5308	8.28709e-122	0.676465	0	0
msp_0894	Prevotella sp900540375	Firm - Prev-Firm	6.2881	3.96994e-10	0.209208	0	0
msp_0894	Prevotella sp900540375	Bact-Firm - Prev	20.6696	2.27888e-94	0.762445	0	0
msp_0894	Prevotella sp900540375	Firm-Bact - Prev	11.462	3.30666e-30	0.336789	0	0
msp_0894	Prevotella sp900540375	Firm - Prev	-5.62956	2.10777e-08	-0.162384	0	0
msp_0894	Prevotella sp900540375	Firm-Prev - Prev	-12.012	5.38072e-33	-0.378783	0	0
msp_0894	Prevotella sp900540375	Prev-Firm - Prev	-10.8366	3.23149e-27	-0.33662	0	0
msp_0894	Prevotella sp900540375	Bact-Firm - Mixed	14.4915	2.8775e-47	0.69783	0	0
msp_0894	Prevotella sp900540375	Firm-Bact - Mixed	4.42754	1.0008e-05	0.145692	0	0
msp_0894	Prevotella sp900540375	Firm - Mixed	-11.0189	4.64505e-28	-0.377991	0	0
msp_0894	Prevotella sp900540375	Firm-Prev - Mixed	-16.4771	1.40615e-60	-0.569219	0	0
msp_0894	Prevotella sp900540375	Prev-Firm - Mixed	-15.4438	1.93787e-53	-0.531842	0	0
msp_0894	Prevotella sp900540375	Prev - Mixed	-5.49794	4.24702e-08	-0.191664	0	0
msp_0895	Alphaproteobacteria RF32 CAG-977 sp000434295	Bact-Firm - Firm-Bact	12.1619	9.46793e-34	0.637029	0	0
msp_0895	Alphaproteobacteria RF32 CAG-977 sp000434295	Bact-Firm - Firm	26.4842	1.03265e-153	0.871421	0	0
msp_0895	Alphaproteobacteria RF32 CAG-977 sp000434295	Firm-Bact - Firm	18.8867	4.4001e-79	0.533084	0	0
msp_0895	Alphaproteobacteria RF32 CAG-977 sp000434295	Bact-Firm - Firm-Prev	30.0253	9.63159e-197	0.886343	0	0
msp_0895	Alphaproteobacteria RF32 CAG-977 sp000434295	Firm-Bact - Firm-Prev	23.5527	6.18508e-122	0.679395	0	0
msp_0895	Alphaproteobacteria RF32 CAG-977 sp000434295	Firm - Firm-Prev	6.85564	9.31789e-12	0.240852	0	0
msp_0895	Alphaproteobacteria RF32 CAG-977 sp000434295	Bact-Firm - Prev-Firm	29.6284	6.76862e-192	0.895473	0	0
msp_0895	Alphaproteobacteria RF32 CAG-977 sp000434295	Firm-Bact - Prev-Firm	23.0449	6.95075e-117	0.660647	0	0
msp_0895	Alphaproteobacteria RF32 CAG-977 sp000434295	Firm - Prev-Firm	6.07422	1.53912e-09	0.204576	0	0
msp_0895	Alphaproteobacteria RF32 CAG-977 sp000434295	Bact-Firm - Prev	20.5569	2.33448e-93	0.762917	0	0
msp_0895	Alphaproteobacteria RF32 CAG-977 sp000434295	Firm-Bact - Prev	11.5338	1.55908e-30	0.340739	0	0
msp_0895	Alphaproteobacteria RF32 CAG-977 sp000434295	Firm - Prev	-5.28057	1.42338e-07	-0.153513	0	0
msp_0895	Alphaproteobacteria RF32 CAG-977 sp000434295	Firm-Prev - Prev	-10.9813	7.04947e-28	-0.348872	0	0
msp_0895	Alphaproteobacteria RF32 CAG-977 sp000434295	Prev-Firm - Prev	-10.323	7.76475e-25	-0.323479	0	0
msp_0895	Alphaproteobacteria RF32 CAG-977 sp000434295	Bact-Firm - Mixed	14.1014	7.82208e-45	0.675222	0	0
msp_0895	Alphaproteobacteria RF32 CAG-977 sp000434295	Firm-Bact - Mixed	4.14369	3.58856e-05	0.133919	0	0
msp_0895	Alphaproteobacteria RF32 CAG-977 sp000434295	Firm - Mixed	-11.0604	3.1519e-28	-0.377754	0	0
msp_0895	Alphaproteobacteria RF32 CAG-977 sp000434295	Firm-Prev - Mixed	-15.8651	2.89941e-56	-0.54612	0	0
msp_0895	Alphaproteobacteria RF32 CAG-977 sp000434295	Prev-Firm - Mixed	-15.3077	1.58445e-52	-0.523202	0	0
msp_0895	Alphaproteobacteria RF32 CAG-977 sp000434295	Prev - Mixed	-5.82373	6.71399e-09	-0.203847	0	0
msp_0896	Methanomassiliicoccus_A intestinalis	Bact-Firm - Firm-Bact	12.2672	2.59276e-34	0.642069	0	0
msp_0896	Methanomassiliicoccus_A intestinalis	Bact-Firm - Firm	25.124	1.90415e-138	0.815401	0	0
msp_0896	Methanomassiliicoccus_A intestinalis	Firm-Bact - Firm	16.9289	8.26946e-64	0.476211	0	0
msp_0896	Methanomassiliicoccus_A intestinalis	Bact-Firm - Firm-Prev	29.8824	7.00482e-195	0.879291	0	0
msp_0896	Methanomassiliicoccus_A intestinalis	Firm-Bact - Firm-Prev	23.2436	8.66356e-119	0.671089	0	0
msp_0896	Methanomassiliicoccus_A intestinalis	Firm - Firm-Prev	8.32144	1.1406e-16	0.273567	0	0
msp_0896	Methanomassiliicoccus_A intestinalis	Bact-Firm - Prev-Firm	29.531	1.20987e-190	0.896797	0	0
msp_0896	Methanomassiliicoccus_A intestinalis	Firm-Bact - Prev-Firm	22.7911	2.35749e-114	0.657886	0	0
msp_0896	Methanomassiliicoccus_A intestinalis	Firm - Prev-Firm	7.62517	3.01054e-14	0.238671	0	0
msp_0896	Methanomassiliicoccus_A intestinalis	Bact-Firm - Prev	20.9285	1.03162e-96	0.782072	0	0
msp_0896	Methanomassiliicoccus_A intestinalis	Firm-Bact - Prev	11.8793	2.6524e-32	0.354965	0	0
msp_0896	Methanomassiliicoccus_A intestinalis	Firm - Prev	-3.16073	0.00165246	-0.0950155	0	0
msp_0896	Methanomassiliicoccus_A intestinalis	Firm-Prev - Prev	-10.3765	5.12462e-25	-0.3354	0	0
msp_0896	Methanomassiliicoccus_A intestinalis	Prev-Firm - Prev	-9.76542	2.37678e-22	-0.310559	0	0
msp_0896	Methanomassiliicoccus_A intestinalis	Bact-Firm - Mixed	14.3916	1.22708e-46	0.693447	0	0
msp_0896	Methanomassiliicoccus_A intestinalis	Firm-Bact - Mixed	4.38506	1.28157e-05	0.145618	0	0
msp_0896	Methanomassiliicoccus_A intestinalis	Firm - Mixed	-9.232	3.7186e-20	-0.317551	0	0
msp_0896	Methanomassiliicoccus_A intestinalis	Firm-Prev - Mixed	-15.379	5.94739e-53	-0.534476	0	0
msp_0896	Methanomassiliicoccus_A intestinalis	Prev-Firm - Mixed	-14.8664	1.26992e-49	-0.514833	0	0
msp_0896	Methanomassiliicoccus_A intestinalis	Prev - Mixed	-5.88856	4.54516e-09	-0.208579	0	0
msp_0897	Gastranaerophilaceae Zag111 sp002103105	Bact-Firm - Firm-Bact	11.7392	1.40443e-31	0.619263	0	0
msp_0897	Gastranaerophilaceae Zag111 sp002103105	Bact-Firm - Firm	25.9487	1.31744e-147	0.863367	0	0
msp_0897	Gastranaerophilaceae Zag111 sp002103105	Firm-Bact - Firm	18.7441	7.56761e-78	0.534027	0	0
msp_0897	Gastranaerophilaceae Zag111 sp002103105	Bact-Firm - Firm-Prev	29.6498	7.16929e-192	0.87659	0	0
msp_0897	Gastranaerophilaceae Zag111 sp002103105	Firm-Bact - Firm-Prev	23.5845	2.91547e-122	0.682996	0	0
msp_0897	Gastranaerophilaceae Zag111 sp002103105	Firm - Firm-Prev	7.01789	2.78239e-12	0.251458	0	0
msp_0897	Gastranaerophilaceae Zag111 sp002103105	Bact-Firm - Prev-Firm	27.7337	2.8755e-168	0.834681	0	0
msp_0897	Gastranaerophilaceae Zag111 sp002103105	Firm-Bact - Prev-Firm	21.1363	1.54841e-98	0.609056	0	0
msp_0897	Gastranaerophilaceae Zag111 sp002103105	Firm - Prev-Firm	4.25685	2.41886e-05	0.1578	0	0
msp_0897	Gastranaerophilaceae Zag111 sp002103105	Firm-Prev - Prev-Firm	-2.6017	0.00927634	-0.0814735	0	0
msp_0897	Gastranaerophilaceae Zag111 sp002103105	Bact-Firm - Prev	17.8373	1.08817e-70	0.636933	0	0
msp_0897	Gastranaerophilaceae Zag111 sp002103105	Firm-Bact - Prev	8.58758	1.24349e-17	0.239773	0	0
msp_0897	Gastranaerophilaceae Zag111 sp002103105	Firm - Prev	-8.15794	4.47295e-16	-0.228166	0	0
msp_0897	Gastranaerophilaceae Zag111 sp002103105	Firm-Prev - Prev	-13.7427	1.18247e-42	-0.415377	0	0
msp_0897	Gastranaerophilaceae Zag111 sp002103105	Prev-Firm - Prev	-11.3386	1.3651e-29	-0.338369	0	0
msp_0897	Gastranaerophilaceae Zag111 sp002103105	Bact-Firm - Mixed	13.7653	9.62263e-43	0.66825	0	0
msp_0897	Gastranaerophilaceae Zag111 sp002103105	Firm-Bact - Mixed	4.18794	3.1113e-05	0.139279	0	0
msp_0897	Gastranaerophilaceae Zag111 sp002103105	Firm - Mixed	-10.9002	1.72576e-27	-0.377295	0	0
msp_0897	Gastranaerophilaceae Zag111 sp002103105	Firm-Prev - Mixed	-15.8503	3.67405e-56	-0.552093	0	0
msp_0897	Gastranaerophilaceae Zag111 sp002103105	Prev-Firm - Mixed	-13.6718	2.85689e-42	-0.472768	0	0
msp_0897	Gastranaerophilaceae Zag111 sp002103105	Prev - Mixed	-3.30502	0.000997166	-0.108691	0	0
msp_0898	Pilosibacter fragilis	Bact-Firm - Firm	8.09967	1.65326e-15	0.236755	1.20824e-84	1.45105e-84
msp_0898	Pilosibacter fragilis	Firm-Bact - Firm	13.2606	2.74275e-39	0.340772	1.20824e-84	1.45105e-84
msp_0898	Pilosibacter fragilis	Bact-Firm - Firm-Prev	10.8981	6.17948e-27	0.281903	1.20824e-84	1.45105e-84
msp_0898	Pilosibacter fragilis	Firm-Bact - Firm-Prev	16.0586	1.04458e-56	0.458389	1.20824e-84	1.45105e-84
msp_0898	Pilosibacter fragilis	Firm - Firm-Prev	4.32558	2.28198e-05	0.124215	1.20824e-84	1.45105e-84
msp_0898	Pilosibacter fragilis	Bact-Firm - Prev-Firm	8.98172	9.32975e-19	0.257215	1.20824e-84	1.45105e-84
msp_0898	Pilosibacter fragilis	Firm-Bact - Prev-Firm	13.7213	7.94598e-42	0.401323	1.20824e-84	1.45105e-84
msp_0898	Pilosibacter fragilis	Firm-Prev - Prev-Firm	-2.39105	0.0196001	-0.0885445	1.20824e-84	1.45105e-84
msp_0898	Pilosibacter fragilis	Bact-Firm - Prev	4.35971	2.10379e-05	0.184904	1.20824e-84	1.45105e-84
msp_0898	Pilosibacter fragilis	Firm-Bact - Prev	7.70249	3.11353e-14	0.255703	1.20824e-84	1.45105e-84
msp_0898	Pilosibacter fragilis	Firm - Prev	-4.11112	5.51231e-05	-0.126623	1.20824e-84	1.45105e-84
msp_0898	Pilosibacter fragilis	Firm-Prev - Prev	-7.63699	4.66948e-14	-0.269798	1.20824e-84	1.45105e-84
msp_0898	Pilosibacter fragilis	Prev-Firm - Prev	-5.36197	1.44057e-07	-0.188609	1.20824e-84	1.45105e-84
msp_0898	Pilosibacter fragilis	Firm-Bact - Mixed	3.8049	0.000186192	0.126519	1.20824e-84	1.45105e-84
msp_0898	Pilosibacter fragilis	Firm - Mixed	-6.85547	1.35694e-11	-0.219765	1.20824e-84	1.45105e-84
msp_0898	Pilosibacter fragilis	Firm-Prev - Mixed	-9.89625	1.81506e-22	-0.340488	1.20824e-84	1.45105e-84
msp_0898	Pilosibacter fragilis	Prev-Firm - Mixed	-7.8434	1.15108e-14	-0.274083	1.20824e-84	1.45105e-84
msp_0898	Pilosibacter fragilis	Prev - Mixed	-2.91895	0.00433849	-0.119605	1.20824e-84	1.45105e-84
msp_0899	Oscillospirales CAG-272 CAG-841 sp900544285	Bact-Firm - Firm-Bact	12.4151	3.78916e-35	0.649464	0	0
msp_0899	Oscillospirales CAG-272 CAG-841 sp900544285	Bact-Firm - Firm	27.0397	3.53638e-160	0.892554	0	0
msp_0899	Oscillospirales CAG-272 CAG-841 sp900544285	Firm-Bact - Firm	19.2855	2.13344e-82	0.545554	0	0
msp_0899	Oscillospirales CAG-272 CAG-841 sp900544285	Bact-Firm - Firm-Prev	30.9203	1.33899e-208	0.920165	0	0
msp_0899	Oscillospirales CAG-272 CAG-841 sp900544285	Firm-Bact - Firm-Prev	24.3866	1.24428e-130	0.707461	0	0
msp_0899	Oscillospirales CAG-272 CAG-841 sp900544285	Firm - Firm-Prev	7.34401	2.72072e-13	0.256065	0	0
msp_0899	Oscillospirales CAG-272 CAG-841 sp900544285	Bact-Firm - Prev-Firm	29.7435	2.20908e-193	0.897731	0	0
msp_0899	Oscillospirales CAG-272 CAG-841 sp900544285	Firm-Bact - Prev-Firm	22.8822	2.93432e-115	0.656314	0	0
msp_0899	Oscillospirales CAG-272 CAG-841 sp900544285	Firm - Prev-Firm	5.5394	3.54099e-08	0.19159	0	0
msp_0899	Oscillospirales CAG-272 CAG-841 sp900544285	Bact-Firm - Prev	19.8165	7.50991e-87	0.722513	0	0
msp_0899	Oscillospirales CAG-272 CAG-841 sp900544285	Firm-Bact - Prev	10.2908	1.08589e-24	0.296964	0	0
msp_0899	Oscillospirales CAG-272 CAG-841 sp900544285	Firm - Prev	-6.90885	6.03572e-12	-0.196292	0	0
msp_0899	Oscillospirales CAG-272 CAG-841 sp900544285	Firm-Prev - Prev	-12.9016	8.41909e-38	-0.399415	0	0
msp_0899	Oscillospirales CAG-272 CAG-841 sp900544285	Prev-Firm - Prev	-11.3415	1.32068e-29	-0.345845	0	0
msp_0899	Oscillospirales CAG-272 CAG-841 sp900544285	Bact-Firm - Mixed	14.61	5.09196e-48	0.701887	0	0
msp_0899	Oscillospirales CAG-272 CAG-841 sp900544285	Firm-Bact - Mixed	4.49291	7.76526e-06	0.147663	0	0
msp_0899	Oscillospirales CAG-272 CAG-841 sp900544285	Firm - Mixed	-11.028	4.20198e-28	-0.378984	0	0
msp_0899	Oscillospirales CAG-272 CAG-841 sp900544285	Firm-Prev - Mixed	-16.2366	7.30075e-59	-0.564498	0	0
msp_0899	Oscillospirales CAG-272 CAG-841 sp900544285	Prev-Firm - Mixed	-14.84	1.88354e-49	-0.510299	0	0
msp_0899	Oscillospirales CAG-272 CAG-841 sp900544285	Prev - Mixed	-4.45198	8.93373e-06	-0.152371	0	0
msp_0900	Angelakisella sp900552845	Bact-Firm - Firm-Bact	12.1593	8.96332e-34	0.637435	0	0
msp_0900	Angelakisella sp900552845	Bact-Firm - Firm	26.6302	2.12388e-155	0.878066	0	0
msp_0900	Angelakisella sp900552845	Firm-Bact - Firm	19.0852	1.00553e-80	0.539512	0	0
msp_0900	Angelakisella sp900552845	Bact-Firm - Firm-Prev	30.7407	3.41576e-206	0.917372	0	0
msp_0900	Angelakisella sp900552845	Firm-Bact - Firm-Prev	24.4666	1.75738e-131	0.709886	0	0
msp_0900	Angelakisella sp900552845	Firm - Firm-Prev	7.60787	3.65722e-14	0.262804	0	0
msp_0900	Angelakisella sp900552845	Bact-Firm - Prev-Firm	28.9432	3.5842e-183	0.868776	0	0
msp_0900	Angelakisella sp900552845	Firm-Bact - Prev-Firm	22.1707	2.7668e-108	0.635499	0	0
msp_0900	Angelakisella sp900552845	Firm - Prev-Firm	4.99791	6.76159e-07	0.176944	0	0
msp_0900	Angelakisella sp900552845	Firm-Prev - Prev-Firm	-2.47363	0.0133749	-0.0732107	0	0
msp_0900	Angelakisella sp900552845	Bact-Firm - Prev	19.1083	7.54247e-81	0.699125	0	0
msp_0900	Angelakisella sp900552845	Firm-Bact - Prev	9.698	4.30459e-22	0.280036	0	0
msp_0900	Angelakisella sp900552845	Firm - Prev	-7.33285	2.7832e-13	-0.209325	0	0
msp_0900	Angelakisella sp900552845	Firm-Prev - Prev	-13.5249	2.1294e-41	-0.417928	0	0
msp_0900	Angelakisella sp900552845	Prev-Firm - Prev	-11.2451	3.95572e-29	-0.342923	0	0
msp_0900	Angelakisella sp900552845	Bact-Firm - Mixed	14.3018	4.47576e-46	0.689716	0	0
msp_0900	Angelakisella sp900552845	Firm-Bact - Mixed	4.39158	1.24373e-05	0.145069	0	0
msp_0900	Angelakisella sp900552845	Firm - Mixed	-10.969	8.0804e-28	-0.377425	0	0
msp_0900	Angelakisella sp900552845	Firm-Prev - Mixed	-16.3989	5.11075e-60	-0.570849	0	0
msp_0900	Angelakisella sp900552845	Prev-Firm - Mixed	-14.3421	2.78515e-46	-0.493557	0	0
msp_0900	Angelakisella sp900552845	Prev - Mixed	-4.0483	5.41704e-05	-0.138169	0	0
msp_0901	Blautia sp902476765	Bact-Firm - Firm-Bact	11.646	3.88442e-31	0.595706	0	0
msp_0901	Blautia sp902476765	Bact-Firm - Firm	26.2974	1.07802e-151	0.853358	0	0
msp_0901	Blautia sp902476765	Firm-Bact - Firm	19.3356	8.07841e-83	0.533197	0	0
msp_0901	Blautia sp902476765	Bact-Firm - Firm-Prev	31.7141	2.08734e-219	0.960522	0	0
msp_0901	Blautia sp902476765	Firm-Bact - Firm-Prev	26.325	6.95514e-152	0.754319	0	0
msp_0901	Blautia sp902476765	Firm - Firm-Prev	9.27667	2.29501e-20	0.298653	0	0
msp_0901	Blautia sp902476765	Bact-Firm - Prev-Firm	30.8076	2.17788e-207	0.950938	0	0
msp_0901	Blautia sp902476765	Firm-Bact - Prev-Firm	25.1871	2.32724e-139	0.717085	0	0
msp_0901	Blautia sp902476765	Firm - Prev-Firm	7.84704	5.26199e-15	0.243804	0	0
msp_0901	Blautia sp902476765	Bact-Firm - Prev	21.021	1.47416e-97	0.796042	0	0
msp_0901	Blautia sp902476765	Firm-Bact - Prev	12.7406	6.71136e-37	0.380318	0	0
msp_0901	Blautia sp902476765	Firm - Prev	-4.45449	8.8297e-06	-0.134099	0	0
msp_0901	Blautia sp902476765	Firm-Prev - Prev	-12.4137	3.85373e-35	-0.39986	0	0
msp_0901	Blautia sp902476765	Prev-Firm - Prev	-11.1562	1.00232e-28	-0.354381	0	0
msp_0901	Blautia sp902476765	Bact-Firm - Mixed	14.4659	4.18033e-47	0.701285	0	0
msp_0901	Blautia sp902476765	Firm-Bact - Mixed	5.14476	2.96057e-07	0.17543	0	0
msp_0901	Blautia sp902476765	Firm - Mixed	-10.406	3.25838e-25	-0.35614	0	0
msp_0901	Blautia sp902476765	Firm-Prev - Mixed	-17.25	2.93666e-66	-0.602789	0	0
msp_0901	Blautia sp902476765	Prev-Firm - Mixed	-16.1455	2.85001e-58	-0.559751	0	0
msp_0901	Blautia sp902476765	Prev - Mixed	-5.90244	4.17855e-09	-0.209747	0	0
msp_0902	Vescimonas sp945878665	Bact-Firm - Firm-Bact	11.7028	2.8789e-31	0.618283	1.83794e-195	2.6032e-195
msp_0902	Vescimonas sp945878665	Bact-Firm - Firm	23.5037	3.92313e-121	0.778527	1.83794e-195	2.6032e-195
msp_0902	Vescimonas sp945878665	Firm-Bact - Firm	15.5304	9.07549e-54	0.451488	1.83794e-195	2.6032e-195
msp_0902	Vescimonas sp945878665	Bact-Firm - Firm-Prev	23.7681	1.50127e-123	0.667264	1.83794e-195	2.6032e-195
msp_0902	Vescimonas sp945878665	Firm-Bact - Firm-Prev	16.1406	6.93856e-58	0.472867	1.83794e-195	2.6032e-195
msp_0902	Vescimonas sp945878665	Firm - Firm-Prev	2.34425	0.0222432	0.118293	1.83794e-195	2.6032e-195
msp_0902	Vescimonas sp945878665	Bact-Firm - Prev-Firm	22.4263	1.52566e-110	0.637405	1.83794e-195	2.6032e-195
msp_0902	Vescimonas sp945878665	Firm-Bact - Prev-Firm	14.3838	1.96126e-46	0.417596	1.83794e-195	2.6032e-195
msp_0902	Vescimonas sp945878665	Bact-Firm - Prev	15.4001	5.72373e-53	0.553891	1.83794e-195	2.6032e-195
msp_0902	Vescimonas sp945878665	Firm-Bact - Prev	5.53729	4.03186e-08	0.154983	1.83794e-195	2.6032e-195
msp_0902	Vescimonas sp945878665	Firm - Prev	-8.36921	8.70114e-17	-0.234833	1.83794e-195	2.6032e-195
msp_0902	Vescimonas sp945878665	Firm-Prev - Prev	-9.72029	4.71708e-22	-0.294545	1.83794e-195	2.6032e-195
msp_0902	Vescimonas sp945878665	Prev-Firm - Prev	-8.00442	1.68044e-15	-0.23981	1.83794e-195	2.6032e-195
msp_0902	Vescimonas sp945878665	Bact-Firm - Mixed	13.2797	7.96691e-40	0.651962	1.83794e-195	2.6032e-195
msp_0902	Vescimonas sp945878665	Firm-Bact - Mixed	3.63361	0.000345244	0.12288	1.83794e-195	2.6032e-195
msp_0902	Vescimonas sp945878665	Firm - Mixed	-8.86492	1.3398e-18	-0.313205	1.83794e-195	2.6032e-195
msp_0902	Vescimonas sp945878665	Firm-Prev - Mixed	-10.1261	8.88957e-24	-0.360377	1.83794e-195	2.6032e-195
msp_0902	Vescimonas sp945878665	Prev-Firm - Mixed	-8.55943	1.83223e-17	-0.301689	1.83794e-195	2.6032e-195
msp_0903	Oscillibacter segnis	Bact-Firm - Firm-Bact	-9.08111	5.64232e-19	-0.201431	4.59541e-33	4.94585e-33
msp_0903	Oscillibacter segnis	Bact-Firm - Firm	-8.56795	4.42437e-17	-0.302907	4.59541e-33	4.94585e-33
msp_0903	Oscillibacter segnis	Bact-Firm - Firm-Prev	-10.0545	6.14173e-23	-0.427774	4.59541e-33	4.94585e-33
msp_0903	Oscillibacter segnis	Firm - Firm-Prev	-2.66092	0.0125882	-0.0721461	4.59541e-33	4.94585e-33
msp_0903	Oscillibacter segnis	Bact-Firm - Prev-Firm	-11.0136	3.4495e-27	-0.459772	4.59541e-33	4.94585e-33
msp_0903	Oscillibacter segnis	Firm-Bact - Prev-Firm	-2.97956	0.00505165	-0.0665532	4.59541e-33	4.94585e-33
msp_0903	Oscillibacter segnis	Firm - Prev-Firm	-3.83349	0.00026531	-0.104132	4.59541e-33	4.94585e-33
msp_0903	Oscillibacter segnis	Bact-Firm - Prev	-11.6689	3.86139e-30	-0.46485	4.59541e-33	4.94585e-33
msp_0903	Oscillibacter segnis	Firm-Bact - Prev	-3.93976	0.000214103	-0.0897747	4.59541e-33	4.94585e-33
msp_0903	Oscillibacter segnis	Firm - Prev	-4.79157	4.96432e-06	-0.13441	4.59541e-33	4.94585e-33
msp_0903	Oscillibacter segnis	Bact-Firm - Mixed	-7.50651	2.12538e-13	-0.234397	4.59541e-33	4.94585e-33
msp_0903	Oscillibacter segnis	Prev-Firm - Mixed	3.0596	0.00423117	0.0929592	4.59541e-33	4.94585e-33
msp_0903	Oscillibacter segnis	Prev - Mixed	3.87491	0.000248882	0.120092	4.59541e-33	4.94585e-33
msp_0904	Acutalibacteraceae UBA737 sp002431945	Bact-Firm - Firm-Bact	10.0357	2.7882e-23	0.554804	1.16257e-99	1.43251e-99
msp_0904	Acutalibacteraceae UBA737 sp002431945	Bact-Firm - Firm	18.0059	3.67642e-71	0.585475	1.16257e-99	1.43251e-99
msp_0904	Acutalibacteraceae UBA737 sp002431945	Firm-Bact - Firm	10.4491	4.43794e-25	0.316605	1.16257e-99	1.43251e-99
msp_0904	Acutalibacteraceae UBA737 sp002431945	Bact-Firm - Firm-Prev	17.8194	5.24476e-70	0.467436	1.16257e-99	1.43251e-99
msp_0904	Acutalibacteraceae UBA737 sp002431945	Firm-Bact - Firm-Prev	10.5787	1.30951e-25	0.317707	1.16257e-99	1.43251e-99
msp_0904	Acutalibacteraceae UBA737 sp002431945	Bact-Firm - Prev-Firm	16.556	1.01427e-60	0.438785	1.16257e-99	1.43251e-99
msp_0904	Acutalibacteraceae UBA737 sp002431945	Firm-Bact - Prev-Firm	8.90815	1.21077e-18	0.268949	1.16257e-99	1.43251e-99
msp_0904	Acutalibacteraceae UBA737 sp002431945	Bact-Firm - Prev	12.2553	8.26541e-34	0.437302	1.16257e-99	1.43251e-99
msp_0904	Acutalibacteraceae UBA737 sp002431945	Firm-Bact - Prev	3.54123	0.000522727	0.0994197	1.16257e-99	1.43251e-99
msp_0904	Acutalibacteraceae UBA737 sp002431945	Firm - Prev	-5.81903	1.03582e-08	-0.162688	1.16257e-99	1.43251e-99
msp_0904	Acutalibacteraceae UBA737 sp002431945	Firm-Prev - Prev	-6.4523	2.31342e-10	-0.19483	1.16257e-99	1.43251e-99
msp_0904	Acutalibacteraceae UBA737 sp002431945	Prev-Firm - Prev	-4.85216	1.70977e-06	-0.14471	1.16257e-99	1.43251e-99
msp_0904	Acutalibacteraceae UBA737 sp002431945	Bact-Firm - Mixed	11.0389	1.04157e-27	0.557147	1.16257e-99	1.43251e-99
msp_0904	Acutalibacteraceae UBA737 sp002431945	Firm-Bact - Mixed	2.68923	0.00884675	0.0883398	1.16257e-99	1.43251e-99
msp_0904	Acutalibacteraceae UBA737 sp002431945	Firm - Mixed	-5.71599	1.76188e-08	-0.21067	1.16257e-99	1.43251e-99
msp_0904	Acutalibacteraceae UBA737 sp002431945	Firm-Prev - Mixed	-6.34743	4.17983e-10	-0.229638	1.16257e-99	1.43251e-99
msp_0904	Acutalibacteraceae UBA737 sp002431945	Prev-Firm - Mixed	-4.88398	1.55947e-06	-0.176541	1.16257e-99	1.43251e-99
msp_0905c	Treponema_D succinifaciens	Bact-Firm - Firm-Bact	12.4601	2.15513e-35	0.6495	0	0
msp_0905c	Treponema_D succinifaciens	Bact-Firm - Firm	27.3422	9.36642e-164	0.89986	0	0
msp_0905c	Treponema_D succinifaciens	Firm-Bact - Firm	19.6282	2.6645e-85	0.551707	0	0
msp_0905c	Treponema_D succinifaciens	Bact-Firm - Firm-Prev	32.1558	1.5368e-225	0.962478	0	0
msp_0905c	Treponema_D succinifaciens	Firm-Bact - Firm-Prev	25.9052	3.05413e-147	0.748085	0	0
msp_0905c	Treponema_D succinifaciens	Firm - Firm-Prev	8.58211	1.22255e-17	0.288815	0	0
msp_0905c	Treponema_D succinifaciens	Bact-Firm - Prev-Firm	31.2575	1.85137e-213	0.95386	0	0
msp_0905c	Treponema_D succinifaciens	Firm-Bact - Prev-Firm	24.766	8.75942e-135	0.709931	0	0
msp_0905c	Treponema_D succinifaciens	Firm - Prev-Firm	7.14645	1.10007e-12	0.233316	0	0
msp_0905c	Treponema_D succinifaciens	Bact-Firm - Prev	20.8647	3.92645e-96	0.768997	0	0
msp_0905c	Treponema_D succinifaciens	Firm-Bact - Prev	11.5674	9.047e-31	0.338856	0	0
msp_0905c	Treponema_D succinifaciens	Firm - Prev	-5.91567	3.85606e-09	-0.170583	0	0
msp_0905c	Treponema_D succinifaciens	Firm-Prev - Prev	-13.1154	5.13173e-39	-0.411531	0	0
msp_0905c	Treponema_D succinifaciens	Prev-Firm - Prev	-11.8717	2.68142e-32	-0.367057	0	0
msp_0905c	Treponema_D succinifaciens	Bact-Firm - Mixed	14.6542	2.65858e-48	0.701887	0	0
msp_0905c	Treponema_D succinifaciens	Firm-Bact - Mixed	4.49841	7.18859e-06	0.146946	0	0
msp_0905c	Treponema_D succinifaciens	Firm - Mixed	-11.2995	1.84792e-29	-0.385961	0	0
msp_0905c	Treponema_D succinifaciens	Firm-Prev - Mixed	-17.5054	3.41928e-68	-0.605043	0	0
msp_0905c	Treponema_D succinifaciens	Prev-Firm - Mixed	-16.408	3.91414e-60	-0.562609	0	0
msp_0905c	Treponema_D succinifaciens	Prev - Mixed	-5.52025	3.74158e-08	-0.191594	0	0
msp_0907	Clostridia TANB77 CAG-465 sp000433755	Bact-Firm - Firm-Bact	9.87101	1.06151e-22	0.528547	1.64246e-202	2.37192e-202
msp_0907	Clostridia TANB77 CAG-465 sp000433755	Bact-Firm - Firm	20.2481	2.58559e-90	0.652362	1.64246e-202	2.37192e-202
msp_0907	Clostridia TANB77 CAG-465 sp000433755	Firm-Bact - Firm	13.6644	4.97275e-42	0.387379	1.64246e-202	2.37192e-202
msp_0907	Clostridia TANB77 CAG-465 sp000433755	Bact-Firm - Firm-Prev	23.1884	6.2639e-118	0.658178	1.64246e-202	2.37192e-202
msp_0907	Clostridia TANB77 CAG-465 sp000433755	Firm-Bact - Firm-Prev	17.6124	8.30788e-69	0.506239	1.64246e-202	2.37192e-202
msp_0907	Clostridia TANB77 CAG-465 sp000433755	Firm - Firm-Prev	5.54407	3.65047e-08	0.192279	1.64246e-202	2.37192e-202
msp_0907	Clostridia TANB77 CAG-465 sp000433755	Bact-Firm - Prev-Firm	23.83	3.42864e-124	0.721253	1.64246e-202	2.37192e-202
msp_0907	Clostridia TANB77 CAG-465 sp000433755	Firm-Bact - Prev-Firm	18.4256	4.29697e-75	0.536318	1.64246e-202	2.37192e-202
msp_0907	Clostridia TANB77 CAG-465 sp000433755	Firm - Prev-Firm	6.18483	8.15969e-10	0.194333	1.64246e-202	2.37192e-202
msp_0907	Clostridia TANB77 CAG-465 sp000433755	Bact-Firm - Prev	16.4386	3.54114e-60	0.619159	1.64246e-202	2.37192e-202
msp_0907	Clostridia TANB77 CAG-465 sp000433755	Firm-Bact - Prev	9.04886	2.52812e-19	0.270263	1.64246e-202	2.37192e-202
msp_0907	Clostridia TANB77 CAG-465 sp000433755	Firm - Prev	-3.10188	0.00212534	-0.0934507	1.64246e-202	2.37192e-202
msp_0907	Clostridia TANB77 CAG-465 sp000433755	Firm-Prev - Prev	-7.81852	7.48267e-15	-0.252591	1.64246e-202	2.37192e-202
msp_0907	Clostridia TANB77 CAG-465 sp000433755	Prev-Firm - Prev	-8.41636	6.2734e-17	-0.267144	1.64246e-202	2.37192e-202
msp_0907	Clostridia TANB77 CAG-465 sp000433755	Bact-Firm - Mixed	11.1697	1.20523e-28	0.553253	1.64246e-202	2.37192e-202
msp_0907	Clostridia TANB77 CAG-465 sp000433755	Firm-Bact - Mixed	3.02639	0.00259868	0.102071	1.64246e-202	2.37192e-202
msp_0907	Clostridia TANB77 CAG-465 sp000433755	Firm - Mixed	-7.97319	2.31951e-15	-0.275834	1.64246e-202	2.37192e-202
msp_0907	Clostridia TANB77 CAG-465 sp000433755	Firm-Prev - Mixed	-11.9316	1.88905e-32	-0.414105	1.64246e-202	2.37192e-202
msp_0907	Clostridia TANB77 CAG-465 sp000433755	Prev-Firm - Mixed	-12.5118	1.68987e-35	-0.435997	1.64246e-202	2.37192e-202
msp_0907	Clostridia TANB77 CAG-465 sp000433755	Prev - Mixed	-4.77895	2.0558e-06	-0.169167	1.64246e-202	2.37192e-202
msp_0908	Christensenellales QAND01 UMGS1975 sp900546685	Bact-Firm - Firm-Prev	8.24269	3.21448e-16	0.255084	1.15854e-106	1.44183e-106
msp_0908	Christensenellales QAND01 UMGS1975 sp900546685	Firm-Bact - Firm-Prev	11.0928	4.76018e-28	0.321021	1.15854e-106	1.44183e-106
msp_0908	Christensenellales QAND01 UMGS1975 sp900546685	Firm - Firm-Prev	10.7586	1.61895e-26	0.310653	1.15854e-106	1.44183e-106
msp_0908	Christensenellales QAND01 UMGS1975 sp900546685	Bact-Firm - Prev-Firm	10.5372	1.5287e-25	0.31837	1.15854e-106	1.44183e-106
msp_0908	Christensenellales QAND01 UMGS1975 sp900546685	Firm-Bact - Prev-Firm	14.1033	2.53514e-44	0.397188	1.15854e-106	1.44183e-106
msp_0908	Christensenellales QAND01 UMGS1975 sp900546685	Firm - Prev-Firm	13.8316	8.62724e-43	0.387964	1.15854e-106	1.44183e-106
msp_0908	Christensenellales QAND01 UMGS1975 sp900546685	Firm-Prev - Prev-Firm	2.62321	0.0114326	0.0847167	1.15854e-106	1.44183e-106
msp_0908	Christensenellales QAND01 UMGS1975 sp900546685	Bact-Firm - Prev	11.716	4.43398e-31	0.401065	1.15854e-106	1.44183e-106
msp_0908	Christensenellales QAND01 UMGS1975 sp900546685	Firm-Bact - Prev	15.4672	1.21215e-52	0.443193	1.15854e-106	1.44183e-106
msp_0908	Christensenellales QAND01 UMGS1975 sp900546685	Firm - Prev	15.2228	2.6197e-51	0.427491	1.15854e-106	1.44183e-106
msp_0908	Christensenellales QAND01 UMGS1975 sp900546685	Firm-Prev - Prev	4.13369	5.76669e-05	0.13004	1.15854e-106	1.44183e-106
msp_0908	Christensenellales QAND01 UMGS1975 sp900546685	Bact-Firm - Mixed	2.40306	0.0200842	0.118778	1.15854e-106	1.44183e-106
msp_0908	Christensenellales QAND01 UMGS1975 sp900546685	Firm-Bact - Mixed	3.47254	0.000773343	0.120724	1.15854e-106	1.44183e-106
msp_0908	Christensenellales QAND01 UMGS1975 sp900546685	Firm - Mixed	3.02889	0.00343639	0.101551	1.15854e-106	1.44183e-106
msp_0908	Christensenellales QAND01 UMGS1975 sp900546685	Firm-Prev - Mixed	-6.04243	2.65666e-09	-0.214109	1.15854e-106	1.44183e-106
msp_0908	Christensenellales QAND01 UMGS1975 sp900546685	Prev-Firm - Mixed	-8.47825	4.80061e-17	-0.297979	1.15854e-106	1.44183e-106
msp_0908	Christensenellales QAND01 UMGS1975 sp900546685	Prev - Mixed	-9.75864	3.95294e-22	-0.347067	1.15854e-106	1.44183e-106
msp_0909	Stercorousia sp000437435	Bact-Firm - Firm-Bact	11.3279	1.82185e-29	0.602386	8.71658e-258	1.43831e-257
msp_0909	Stercorousia sp000437435	Bact-Firm - Firm	24.3192	8.59628e-130	0.805204	8.71658e-258	1.43831e-257
msp_0909	Stercorousia sp000437435	Firm-Bact - Firm	17.126	2.84926e-65	0.49064	8.71658e-258	1.43831e-257
msp_0909	Stercorousia sp000437435	Bact-Firm - Firm-Prev	25.6025	1.50069e-143	0.71602	8.71658e-258	1.43831e-257
msp_0909	Stercorousia sp000437435	Firm-Bact - Firm-Prev	18.9282	2.33613e-79	0.537998	8.71658e-258	1.43831e-257
msp_0909	Stercorousia sp000437435	Firm - Firm-Prev	3.73769	0.000205267	0.160363	8.71658e-258	1.43831e-257
msp_0909	Stercorousia sp000437435	Bact-Firm - Prev-Firm	26.3731	5.85219e-152	0.786365	8.71658e-258	1.43831e-257
msp_0909	Stercorousia sp000437435	Firm-Bact - Prev-Firm	19.8977	2.23787e-87	0.573702	8.71658e-258	1.43831e-257
msp_0909	Stercorousia sp000437435	Firm - Prev-Firm	4.48783	8.88825e-06	0.162997	8.71658e-258	1.43831e-257
msp_0909	Stercorousia sp000437435	Bact-Firm - Prev	19.1991	1.58021e-81	0.727676	8.71658e-258	1.43831e-257
msp_0909	Stercorousia sp000437435	Firm-Bact - Prev	10.8087	5.05623e-27	0.328273	8.71658e-258	1.43831e-257
msp_0909	Stercorousia sp000437435	Firm - Prev	-4.43103	1.09414e-05	-0.133131	8.71658e-258	1.43831e-257
msp_0909	Stercorousia sp000437435	Firm-Prev - Prev	-7.39761	1.94118e-13	-0.247002	8.71658e-258	1.43831e-257
msp_0909	Stercorousia sp000437435	Prev-Firm - Prev	-8.11459	7.31151e-16	-0.264129	8.71658e-258	1.43831e-257
msp_0909	Stercorousia sp000437435	Bact-Firm - Mixed	12.3586	9.1971e-35	0.587919	8.71658e-258	1.43831e-257
msp_0909	Stercorousia sp000437435	Firm-Bact - Mixed	2.91107	0.00378201	0.0861803	8.71658e-258	1.43831e-257
msp_0909	Stercorousia sp000437435	Firm - Mixed	-10.8895	2.26446e-27	-0.369544	8.71658e-258	1.43831e-257
msp_0909	Stercorousia sp000437435	Firm-Prev - Mixed	-13.144	4.29905e-39	-0.439424	8.71658e-258	1.43831e-257
msp_0909	Stercorousia sp000437435	Prev-Firm - Mixed	-13.8507	3.30819e-43	-0.466813	8.71658e-258	1.43831e-257
msp_0909	Stercorousia sp000437435	Prev - Mixed	-6.36653	2.53767e-10	-0.226579	8.71658e-258	1.43831e-257
msp_0910	Bifidobacterium catenulatum	Bact-Firm - Firm-Bact	9.02932	3.02297e-19	0.476889	5.43589e-174	7.43976e-174
msp_0910	Bifidobacterium catenulatum	Bact-Firm - Firm	18.7515	1.31662e-77	0.611583	5.43589e-174	7.43976e-174
msp_0910	Bifidobacterium catenulatum	Firm-Bact - Firm	12.8062	4.54387e-37	0.364273	5.43589e-174	7.43976e-174
msp_0910	Bifidobacterium catenulatum	Bact-Firm - Firm-Prev	22.5862	1.24269e-111	0.673863	5.43589e-174	7.43976e-174
msp_0910	Bifidobacterium catenulatum	Firm-Bact - Firm-Prev	17.8612	1.24064e-70	0.519001	5.43589e-174	7.43976e-174
msp_0910	Bifidobacterium catenulatum	Firm - Firm-Prev	6.57882	7.11304e-11	0.217203	5.43589e-174	7.43976e-174
msp_0910	Bifidobacterium catenulatum	Bact-Firm - Prev-Firm	21.0709	1.54611e-97	0.630989	5.43589e-174	7.43976e-174
msp_0910	Bifidobacterium catenulatum	Firm-Bact - Prev-Firm	15.9232	1.83756e-56	0.453889	5.43589e-174	7.43976e-174
msp_0910	Bifidobacterium catenulatum	Firm - Prev-Firm	4.42255	1.20495e-05	0.146712	5.43589e-174	7.43976e-174
msp_0910	Bifidobacterium catenulatum	Firm-Prev - Prev-Firm	-2.04794	0.0405663	-0.0565721	5.43589e-174	7.43976e-174
msp_0910	Bifidobacterium catenulatum	Bact-Firm - Prev	15.6365	1.43743e-54	0.580493	5.43589e-174	7.43976e-174
msp_0910	Bifidobacterium catenulatum	Firm-Bact - Prev	9.03838	3.0356e-19	0.268242	5.43589e-174	7.43976e-174
msp_0910	Bifidobacterium catenulatum	Firm - Prev	-2.33789	0.0203624	-0.0690535	5.43589e-174	7.43976e-174
msp_0910	Bifidobacterium catenulatum	Firm-Prev - Prev	-8.05725	1.26052e-15	-0.258228	5.43589e-174	7.43976e-174
msp_0910	Bifidobacterium catenulatum	Prev-Firm - Prev	-6.12859	1.16369e-09	-0.19434	5.43589e-174	7.43976e-174
msp_0910	Bifidobacterium catenulatum	Bact-Firm - Mixed	11.0581	4.67291e-28	0.519412	5.43589e-174	7.43976e-174
msp_0910	Bifidobacterium catenulatum	Firm-Bact - Mixed	3.79628	0.000162347	0.12429	5.43589e-174	7.43976e-174
msp_0910	Bifidobacterium catenulatum	Firm - Mixed	-6.49678	1.1488e-10	-0.224011	5.43589e-174	7.43976e-174
msp_0910	Bifidobacterium catenulatum	Firm-Prev - Mixed	-11.4167	9.05713e-30	-0.397821	5.43589e-174	7.43976e-174
msp_0910	Bifidobacterium catenulatum	Prev-Firm - Mixed	-9.6904	6.95569e-22	-0.332299	5.43589e-174	7.43976e-174
msp_0910	Bifidobacterium catenulatum	Prev - Mixed	-4.05029	5.9681e-05	-0.141721	5.43589e-174	7.43976e-174
msp_0911	Oscillospirales CAG-272 Firm-07 sp905187695	Bact-Firm - Firm-Bact	11.2878	5.27579e-29	0.606446	3.85352e-103	4.77491e-103
msp_0911	Oscillospirales CAG-272 Firm-07 sp905187695	Bact-Firm - Firm	19.3931	1.8522e-82	0.626847	3.85352e-103	4.77491e-103
msp_0911	Oscillospirales CAG-272 Firm-07 sp905187695	Firm-Bact - Firm	10.6059	8.39106e-26	0.318489	3.85352e-103	4.77491e-103
msp_0911	Oscillospirales CAG-272 Firm-07 sp905187695	Bact-Firm - Firm-Prev	17.6863	5.61136e-69	0.445748	3.85352e-103	4.77491e-103
msp_0911	Oscillospirales CAG-272 Firm-07 sp905187695	Firm-Bact - Firm-Prev	8.89873	1.48279e-18	0.266724	3.85352e-103	4.77491e-103
msp_0911	Oscillospirales CAG-272 Firm-07 sp905187695	Bact-Firm - Prev-Firm	17.2442	8.66288e-66	0.4617	3.85352e-103	4.77491e-103
msp_0911	Oscillospirales CAG-272 Firm-07 sp905187695	Firm-Bact - Prev-Firm	8.25548	3.53021e-16	0.254848	3.85352e-103	4.77491e-103
msp_0911	Oscillospirales CAG-272 Firm-07 sp905187695	Bact-Firm - Prev	13.6981	5.47025e-42	0.506418	3.85352e-103	4.77491e-103
msp_0911	Oscillospirales CAG-272 Firm-07 sp905187695	Firm-Bact - Prev	3.87362	0.000140738	0.117444	3.85352e-103	4.77491e-103
msp_0911	Oscillospirales CAG-272 Firm-07 sp905187695	Firm - Prev	-5.62145	3.31387e-08	-0.161588	3.85352e-103	4.77491e-103
msp_0911	Oscillospirales CAG-272 Firm-07 sp905187695	Firm-Prev - Prev	-4.59792	6.40105e-06	-0.147786	3.85352e-103	4.77491e-103
msp_0911	Oscillospirales CAG-272 Firm-07 sp905187695	Prev-Firm - Prev	-3.94062	0.000113779	-0.12414	3.85352e-103	4.77491e-103
msp_0911	Oscillospirales CAG-272 Firm-07 sp905187695	Bact-Firm - Mixed	11.4947	5.89154e-30	0.573099	3.85352e-103	4.77491e-103
msp_0911	Oscillospirales CAG-272 Firm-07 sp905187695	Firm - Mixed	-6.64674	6.29293e-11	-0.236622	3.85352e-103	4.77491e-103
msp_0911	Oscillospirales CAG-272 Firm-07 sp905187695	Firm-Prev - Mixed	-5.68154	2.54844e-08	-0.201933	3.85352e-103	4.77491e-103
msp_0911	Oscillospirales CAG-272 Firm-07 sp905187695	Prev-Firm - Mixed	-5.09056	5.76703e-07	-0.185099	3.85352e-103	4.77491e-103
msp_0912	Oscillospiraceae HGM13010 sp900754965	Bact-Firm - Firm-Bact	12.1989	6.01153e-34	0.642886	0	0
msp_0912	Oscillospiraceae HGM13010 sp900754965	Bact-Firm - Firm	25.9673	8.12615e-148	0.849554	0	0
msp_0912	Oscillospiraceae HGM13010 sp900754965	Firm-Bact - Firm	18.1467	4.08878e-73	0.511526	0	0
msp_0912	Oscillospiraceae HGM13010 sp900754965	Bact-Firm - Firm-Prev	30.9943	1.35086e-209	0.923957	0	0
msp_0912	Oscillospiraceae HGM13010 sp900754965	Firm-Bact - Firm-Prev	24.7416	2.00473e-134	0.718434	0	0
msp_0912	Oscillospiraceae HGM13010 sp900754965	Firm - Firm-Prev	8.74231	2.99758e-18	0.288516	0	0
msp_0912	Oscillospiraceae HGM13010 sp900754965	Bact-Firm - Prev-Firm	30.1255	2.35993e-198	0.914324	0	0
msp_0912	Oscillospiraceae HGM13010 sp900754965	Firm-Bact - Prev-Firm	23.6362	6.87842e-123	0.679301	0	0
msp_0912	Oscillospiraceae HGM13010 sp900754965	Firm - Prev-Firm	7.36224	2.23399e-13	0.235736	0	0
msp_0912	Oscillospiraceae HGM13010 sp900754965	Bact-Firm - Prev	20.8446	5.97733e-96	0.781018	0	0
msp_0912	Oscillospiraceae HGM13010 sp900754965	Firm-Bact - Prev	11.8546	3.56579e-32	0.353372	0	0
msp_0912	Oscillospiraceae HGM13010 sp900754965	Firm - Prev	-4.28533	2.01677e-05	-0.126917	0	0
msp_0912	Oscillospiraceae HGM13010 sp900754965	Firm-Prev - Prev	-11.7781	8.1766e-32	-0.377967	0	0
msp_0912	Oscillospiraceae HGM13010 sp900754965	Prev-Firm - Prev	-10.5646	6.09051e-26	-0.33419	0	0
msp_0912	Oscillospiraceae HGM13010 sp900754965	Bact-Firm - Mixed	13.8434	2.92859e-43	0.64974	0	0
msp_0912	Oscillospiraceae HGM13010 sp900754965	Firm-Bact - Mixed	3.78843	0.000159181	0.116959	0	0
msp_0912	Oscillospiraceae HGM13010 sp900754965	Firm - Mixed	-10.8231	4.01183e-27	-0.364458	0	0
msp_0912	Oscillospiraceae HGM13010 sp900754965	Firm-Prev - Mixed	-17.1965	7.39819e-66	-0.587471	0	0
msp_0912	Oscillospiraceae HGM13010 sp900754965	Prev-Firm - Mixed	-16.1391	3.16353e-58	-0.546187	0	0
msp_0912	Oscillospiraceae HGM13010 sp900754965	Prev - Mixed	-6.42559	1.53252e-10	-0.225722	0	0
msp_0913	Succinivibrio sp900555115	Bact-Firm - Firm-Bact	12.4126	3.60836e-35	0.651485	0	0
msp_0913	Succinivibrio sp900555115	Bact-Firm - Firm	27.1303	3.02434e-161	0.898107	0	0
msp_0913	Succinivibrio sp900555115	Firm-Bact - Firm	19.4099	2.22928e-83	0.550002	0	0
msp_0913	Succinivibrio sp900555115	Bact-Firm - Firm-Prev	31.9101	4.05927e-222	0.962478	0	0
msp_0913	Succinivibrio sp900555115	Firm-Bact - Firm-Prev	25.6498	2.23248e-144	0.747817	0	0
msp_0913	Succinivibrio sp900555115	Firm - Firm-Prev	8.52004	1.97029e-17	0.288982	0	0
msp_0913	Succinivibrio sp900555115	Bact-Firm - Prev-Firm	30.7192	3.30765e-206	0.940599	0	0
msp_0913	Succinivibrio sp900555115	Firm-Bact - Prev-Firm	24.1349	4.52068e-128	0.697275	0	0
msp_0913	Succinivibrio sp900555115	Firm - Prev-Firm	6.70375	2.36997e-11	0.223022	0	0
msp_0913	Succinivibrio sp900555115	Bact-Firm - Prev	18.6365	4.87498e-77	0.657579	0	0
msp_0913	Succinivibrio sp900555115	Firm-Bact - Prev	8.79585	1.9875e-18	0.242486	0	0
msp_0913	Succinivibrio sp900555115	Firm - Prev	-8.54639	1.6669e-17	-0.238192	0	0
msp_0913	Succinivibrio sp900555115	Firm-Prev - Prev	-15.4503	1.57598e-53	-0.463401	0	0
msp_0913	Succinivibrio sp900555115	Prev-Firm - Prev	-13.896	1.17149e-43	-0.411637	0	0
msp_0913	Succinivibrio sp900555115	Bact-Firm - Mixed	14.5437	1.22281e-47	0.699094	0	0
msp_0913	Succinivibrio sp900555115	Firm-Bact - Mixed	4.41451	1.11898e-05	0.144955	0	0
msp_0913	Succinivibrio sp900555115	Firm - Mixed	-11.2082	5.57399e-29	-0.385238	0	0
msp_0913	Succinivibrio sp900555115	Firm-Prev - Mixed	-17.37	3.65544e-67	-0.605095	0	0
msp_0913	Succinivibrio sp900555115	Prev-Firm - Mixed	-15.9606	5.60591e-57	-0.55097	0	0
msp_0913	Succinivibrio sp900555115	Prev - Mixed	-3.26831	0.00113602	-0.105016	0	0
msp_0914	Acutalibacter pullicola	Bact-Firm - Firm-Bact	11.6001	6.65101e-31	0.605269	0	0
msp_0914	Acutalibacter pullicola	Bact-Firm - Firm	24.7304	2.64243e-134	0.79699	0	0
msp_0914	Acutalibacter pullicola	Firm-Bact - Firm	17.3065	1.25975e-66	0.480843	0	0
msp_0914	Acutalibacter pullicola	Bact-Firm - Firm-Prev	30.593	3.18633e-204	0.921519	0	0
msp_0914	Acutalibacter pullicola	Firm-Bact - Firm-Prev	24.9531	1.38187e-136	0.722859	0	0
msp_0914	Acutalibacter pullicola	Firm - Firm-Prev	9.72262	3.38093e-22	0.306263	0	0
msp_0914	Acutalibacter pullicola	Bact-Firm - Prev-Firm	29.7023	7.53136e-193	0.912389	0	0
msp_0914	Acutalibacter pullicola	Firm-Bact - Prev-Firm	23.8279	7.21214e-125	0.68426	0	0
msp_0914	Acutalibacter pullicola	Firm - Prev-Firm	8.33482	9.58796e-17	0.253586	0	0
msp_0914	Acutalibacter pullicola	Bact-Firm - Prev	20.4117	4.60999e-92	0.763499	0	0
msp_0914	Acutalibacter pullicola	Firm-Bact - Prev	12.0221	5.19291e-33	0.356816	0	0
msp_0914	Acutalibacter pullicola	Firm - Prev	-3.35599	0.000830347	-0.10031	0	0
msp_0914	Acutalibacter pullicola	Firm-Prev - Prev	-11.8175	5.54918e-32	-0.378154	0	0
msp_0914	Acutalibacter pullicola	Prev-Firm - Prev	-10.5832	5.34859e-26	-0.333872	0	0
msp_0914	Acutalibacter pullicola	Bact-Firm - Mixed	14.1899	2.22078e-45	0.686536	0	0
msp_0914	Acutalibacter pullicola	Firm-Bact - Mixed	4.85689	1.31793e-06	0.162845	0	0
msp_0914	Acutalibacter pullicola	Firm - Mixed	-9.05786	1.74615e-19	-0.310456	0	0
msp_0914	Acutalibacter pullicola	Firm-Prev - Mixed	-16.3697	8.26428e-60	-0.57327	0	0
msp_0914	Acutalibacter pullicola	Prev-Firm - Mixed	-15.2839	2.28411e-52	-0.530583	0	0
msp_0914	Acutalibacter pullicola	Prev - Mixed	-5.56742	3.01627e-08	-0.196655	0	0
msp_0915c	Gastranaerophilaceae Zag111 sp900555325	Bact-Firm - Firm-Bact	12.172	8.3621e-34	0.634227	0	0
msp_0915c	Gastranaerophilaceae Zag111 sp900555325	Bact-Firm - Firm	26.2306	8.33212e-151	0.85708	0	0
msp_0915c	Gastranaerophilaceae Zag111 sp900555325	Firm-Bact - Firm	18.5346	3.25913e-76	0.519727	0	0
msp_0915c	Gastranaerophilaceae Zag111 sp900555325	Bact-Firm - Firm-Prev	30.524	2.62957e-203	0.903438	0	0
msp_0915c	Gastranaerophilaceae Zag111 sp900555325	Firm-Bact - Firm-Prev	24.1753	2.1243e-128	0.695972	0	0
msp_0915c	Gastranaerophilaceae Zag111 sp900555325	Firm - Firm-Prev	7.81148	7.4181e-15	0.263494	0	0
msp_0915c	Gastranaerophilaceae Zag111 sp900555325	Bact-Firm - Prev-Firm	30.3018	1.13976e-200	0.924663	0	0
msp_0915c	Gastranaerophilaceae Zag111 sp900555325	Firm-Bact - Prev-Firm	23.8949	1.45199e-125	0.68655	0	0
msp_0915c	Gastranaerophilaceae Zag111 sp900555325	Firm - Prev-Firm	7.26794	4.50912e-13	0.232413	0	0
msp_0915c	Gastranaerophilaceae Zag111 sp900555325	Bact-Firm - Prev	21.0336	1.13006e-97	0.786712	0	0
msp_0915c	Gastranaerophilaceae Zag111 sp900555325	Firm-Bact - Prev	12.1268	1.33265e-33	0.361134	0	0
msp_0915c	Gastranaerophilaceae Zag111 sp900555325	Firm - Prev	-4.35766	1.45296e-05	-0.129002	0	0
msp_0915c	Gastranaerophilaceae Zag111 sp900555325	Firm-Prev - Prev	-11.0045	5.87408e-28	-0.353738	0	0
msp_0915c	Gastranaerophilaceae Zag111 sp900555325	Prev-Firm - Prev	-10.5464	7.39131e-26	-0.333609	0	0
msp_0915c	Gastranaerophilaceae Zag111 sp900555325	Bact-Firm - Mixed	14.2092	1.68786e-45	0.683152	0	0
msp_0915c	Gastranaerophilaceae Zag111 sp900555325	Firm-Bact - Mixed	4.26455	2.10319e-05	0.13866	0	0
msp_0915c	Gastranaerophilaceae Zag111 sp900555325	Firm - Mixed	-10.6529	2.53622e-26	-0.363561	0	0
msp_0915c	Gastranaerophilaceae Zag111 sp900555325	Firm-Prev - Mixed	-16.2739	3.96927e-59	-0.56071	0	0
msp_0915c	Gastranaerophilaceae Zag111 sp900555325	Prev-Firm - Mixed	-15.9028	1.41493e-56	-0.545856	0	0
msp_0915c	Gastranaerophilaceae Zag111 sp900555325	Prev - Mixed	-6.20933	6.20805e-10	-0.218952	0	0
msp_0916	Bifidobacterium animalis_B	Bact-Firm - Firm-Bact	9.45588	5.60569e-21	0.493574	1.24741e-219	1.86923e-219
msp_0916	Bifidobacterium animalis_B	Bact-Firm - Firm	20.1636	1.43007e-89	0.652748	1.24741e-219	1.86923e-219
msp_0916	Bifidobacterium animalis_B	Firm-Bact - Firm	14.1135	9.41157e-45	0.392864	1.24741e-219	1.86923e-219
msp_0916	Bifidobacterium animalis_B	Bact-Firm - Firm-Prev	24.0747	4.83826e-127	0.713837	1.24741e-219	1.86923e-219
msp_0916	Bifidobacterium animalis_B	Firm-Bact - Firm-Prev	19.2415	6.98307e-82	0.554544	1.24741e-219	1.86923e-219
msp_0916	Bifidobacterium animalis_B	Firm - Firm-Prev	6.79818	1.39061e-11	0.221196	1.24741e-219	1.86923e-219
msp_0916	Bifidobacterium animalis_B	Bact-Firm - Prev-Firm	24.138	2.09666e-127	0.743161	1.24741e-219	1.86923e-219
msp_0916	Bifidobacterium animalis_B	Firm-Bact - Prev-Firm	19.3286	1.61923e-82	0.556957	1.24741e-219	1.86923e-219
msp_0916	Bifidobacterium animalis_B	Firm - Prev-Firm	6.69186	2.72203e-11	0.205106	1.24741e-219	1.86923e-219
msp_0916	Bifidobacterium animalis_B	Bact-Firm - Prev	16.976	4.32346e-64	0.653572	1.24741e-219	1.86923e-219
msp_0916	Bifidobacterium animalis_B	Firm-Bact - Prev	10.2281	2.83272e-24	0.310538	1.24741e-219	1.86923e-219
msp_0916	Bifidobacterium animalis_B	Firm - Prev	-2.30409	0.0222783	-0.0746704	1.24741e-219	1.86923e-219
msp_0916	Bifidobacterium animalis_B	Firm-Prev - Prev	-8.22433	2.94416e-16	-0.272153	1.24741e-219	1.86923e-219
msp_0916	Bifidobacterium animalis_B	Prev-Firm - Prev	-8.1376	5.64479e-16	-0.264601	1.24741e-219	1.86923e-219
msp_0916	Bifidobacterium animalis_B	Bact-Firm - Mixed	10.8162	6.05506e-27	0.502655	1.24741e-219	1.86923e-219
msp_0916	Bifidobacterium animalis_B	Firm-Bact - Mixed	3.04132	0.00260339	0.0938308	1.24741e-219	1.86923e-219
msp_0916	Bifidobacterium animalis_B	Firm - Mixed	-8.32117	1.40696e-16	-0.277557	1.24741e-219	1.86923e-219
msp_0916	Bifidobacterium animalis_B	Firm-Prev - Mixed	-13.2844	7.48585e-40	-0.45156	1.24741e-219	1.86923e-219
msp_0916	Bifidobacterium animalis_B	Prev-Firm - Mixed	-13.2517	1.02912e-39	-0.449111	1.24741e-219	1.86923e-219
msp_0916	Bifidobacterium animalis_B	Prev - Mixed	-5.75656	1.00155e-08	-0.204475	1.24741e-219	1.86923e-219
msp_0917	Oscillospiraceae CAG-103 sp900543625	Bact-Firm - Firm-Bact	5.19354	8.66574e-07	0.344693	6.47062e-22	6.7807e-22
msp_0917	Oscillospiraceae CAG-103 sp900543625	Bact-Firm - Firm	8.75176	4.41124e-17	0.309984	6.47062e-22	6.7807e-22
msp_0917	Oscillospiraceae CAG-103 sp900543625	Firm-Bact - Firm	4.6515	1.15333e-05	0.1708	6.47062e-22	6.7807e-22
msp_0917	Oscillospiraceae CAG-103 sp900543625	Bact-Firm - Firm-Prev	5.67758	9.56312e-08	0.0734207	6.47062e-22	6.7807e-22
msp_0917	Oscillospiraceae CAG-103 sp900543625	Firm - Firm-Prev	-3.24938	0.00186829	-0.0465341	6.47062e-22	6.7807e-22
msp_0917	Oscillospiraceae CAG-103 sp900543625	Bact-Firm - Prev-Firm	5.42651	3.01699e-07	0.0789845	6.47062e-22	6.7807e-22
msp_0917	Oscillospiraceae CAG-103 sp900543625	Firm - Prev-Firm	-3.70104	0.000375763	-0.0655312	6.47062e-22	6.7807e-22
msp_0917	Oscillospiraceae CAG-103 sp900543625	Firm-Bact - Prev	-3.88799	0.000212262	-0.129094	6.47062e-22	6.7807e-22
msp_0917	Oscillospiraceae CAG-103 sp900543625	Firm - Prev	-8.16578	3.35331e-15	-0.210874	6.47062e-22	6.7807e-22
msp_0917	Oscillospiraceae CAG-103 sp900543625	Firm-Prev - Prev	-4.49135	1.8578e-05	-0.118401	6.47062e-22	6.7807e-22
msp_0917	Oscillospiraceae CAG-103 sp900543625	Prev-Firm - Prev	-4.19159	6.46346e-05	-0.110175	6.47062e-22	6.7807e-22
msp_0917	Oscillospiraceae CAG-103 sp900543625	Bact-Firm - Mixed	3.86311	0.00021373	0.241196	6.47062e-22	6.7807e-22
msp_0917	Oscillospiraceae CAG-103 sp900543625	Firm - Mixed	-4.64484	1.02102e-05	-0.170565	6.47062e-22	6.7807e-22
msp_0917	Oscillospiraceae CAG-103 sp900543625	Prev - Mixed	2.45625	0.0210593	0.0907378	6.47062e-22	6.7807e-22
msp_0918	Prevotella sp905193385	Bact-Firm - Firm-Bact	12.442	2.49835e-35	0.651485	0	0
msp_0918	Prevotella sp905193385	Bact-Firm - Firm	27.2261	2.23368e-162	0.89986	0	0
msp_0918	Prevotella sp905193385	Firm-Bact - Firm	19.4979	3.43394e-84	0.55115	0	0
msp_0918	Prevotella sp905193385	Bact-Firm - Firm-Prev	31.8466	3.07705e-221	0.954044	0	0
msp_0918	Prevotella sp905193385	Firm-Bact - Firm-Prev	25.5335	4.39578e-143	0.740143	0	0
msp_0918	Prevotella sp905193385	Firm - Firm-Prev	8.32131	1.14184e-16	0.283338	0	0
msp_0918	Prevotella sp905193385	Bact-Firm - Prev-Firm	31.0354	1.88364e-210	0.94856	0	0
msp_0918	Prevotella sp905193385	Firm-Bact - Prev-Firm	24.5038	5.6503e-132	0.705142	0	0
msp_0918	Prevotella sp905193385	Firm - Prev-Firm	6.99918	3.18047e-12	0.230818	0	0
msp_0918	Prevotella sp905193385	Bact-Firm - Prev	19.9982	1.99994e-88	0.72028	0	0
msp_0918	Prevotella sp905193385	Firm-Bact - Prev	10.4892	1.35628e-25	0.299385	0	0
msp_0918	Prevotella sp905193385	Firm - Prev	-6.89811	6.14805e-12	-0.19423	0	0
msp_0918	Prevotella sp905193385	Firm-Prev - Prev	-13.7731	7.06344e-43	-0.421676	0	0
msp_0918	Prevotella sp905193385	Prev-Firm - Prev	-12.6439	2.11458e-36	-0.382109	0	0
msp_0918	Prevotella sp905193385	Bact-Firm - Mixed	14.5971	6.14996e-48	0.701887	0	0
msp_0918	Prevotella sp905193385	Firm-Bact - Mixed	4.44821	9.09168e-06	0.145803	0	0
msp_0918	Prevotella sp905193385	Firm - Mixed	-11.2451	3.67163e-29	-0.385961	0	0
msp_0918	Prevotella sp905193385	Firm-Prev - Mixed	-17.2408	3.44695e-66	-0.598103	0	0
msp_0918	Prevotella sp905193385	Prev-Firm - Mixed	-16.2367	6.47276e-59	-0.558824	0	0
msp_0918	Prevotella sp905193385	Prev - Mixed	-4.6606	3.48478e-06	-0.157378	0	0
msp_0919	Sutterella sp900754475	Bact-Firm - Firm-Bact	12.415	3.79036e-35	0.649038	0	0
msp_0919	Sutterella sp900754475	Bact-Firm - Firm	27.1225	3.74473e-161	0.889333	0	0
msp_0919	Sutterella sp900754475	Firm-Bact - Firm	19.396	2.50111e-83	0.544204	0	0
msp_0919	Sutterella sp900754475	Bact-Firm - Firm-Prev	32.0466	5.14879e-224	0.959785	0	0
msp_0919	Sutterella sp900754475	Firm-Bact - Firm-Prev	25.8205	2.74046e-146	0.746723	0	0
msp_0919	Sutterella sp900754475	Firm - Firm-Prev	8.70687	4.09992e-18	0.289735	0	0
msp_0919	Sutterella sp900754475	Bact-Firm - Prev-Firm	31.1057	2.11606e-211	0.948681	0	0
msp_0919	Sutterella sp900754475	Firm-Bact - Prev-Firm	24.6268	2.73893e-133	0.706498	0	0
msp_0919	Sutterella sp900754475	Firm - Prev-Firm	7.21896	6.47138e-13	0.233289	0	0
msp_0919	Sutterella sp900754475	Bact-Firm - Prev	21.1445	1.08424e-98	0.7828	0	0
msp_0919	Sutterella sp900754475	Firm-Bact - Prev	11.9766	7.60815e-33	0.353094	0	0
msp_0919	Sutterella sp900754475	Firm - Prev	-5.2885	1.36308e-07	-0.153532	0	0
msp_0919	Sutterella sp900754475	Firm-Prev - Prev	-12.6579	1.93195e-36	-0.400346	0	0
msp_0919	Sutterella sp900754475	Prev-Firm - Prev	-11.3594	9.98645e-30	-0.35423	0	0
msp_0919	Sutterella sp900754475	Bact-Firm - Mixed	14.5629	1.01579e-47	0.695751	0	0
msp_0919	Sutterella sp900754475	Firm-Bact - Mixed	4.43533	9.653e-06	0.143684	0	0
msp_0919	Sutterella sp900754475	Firm - Mixed	-11.1759	7.49329e-29	-0.38037	0	0
msp_0919	Sutterella sp900754475	Firm-Prev - Mixed	-17.4936	4.20427e-68	-0.603641	0	0
msp_0919	Sutterella sp900754475	Prev-Firm - Mixed	-16.3517	9.87302e-60	-0.559637	0	0
msp_0919	Sutterella sp900754475	Prev - Mixed	-5.92338	3.67946e-09	-0.206964	0	0
msp_0920	Bacteroidaceae UBA6382 sp900557555	Bact-Firm - Firm-Bact	12.4812	1.65559e-35	0.651485	0	0
msp_0920	Bacteroidaceae UBA6382 sp900557555	Bact-Firm - Firm	27.3195	1.74066e-163	0.89986	0	0
msp_0920	Bacteroidaceae UBA6382 sp900557555	Firm-Bact - Firm	19.5695	8.43691e-85	0.55115	0	0
msp_0920	Bacteroidaceae UBA6382 sp900557555	Bact-Firm - Firm-Prev	31.9683	6.31885e-223	0.956836	0	0
msp_0920	Bacteroidaceae UBA6382 sp900557555	Firm-Bact - Firm-Prev	25.6411	2.78961e-144	0.742183	0	0
msp_0920	Bacteroidaceae UBA6382 sp900557555	Firm - Firm-Prev	8.36592	7.82877e-17	0.283243	0	0
msp_0920	Bacteroidaceae UBA6382 sp900557555	Bact-Firm - Prev-Firm	31.1054	2.13722e-211	0.948513	0	0
msp_0920	Bacteroidaceae UBA6382 sp900557555	Firm-Bact - Prev-Firm	24.5454	2.03384e-132	0.704389	0	0
msp_0920	Bacteroidaceae UBA6382 sp900557555	Firm - Prev-Firm	6.9754	3.76777e-12	0.229168	0	0
msp_0920	Bacteroidaceae UBA6382 sp900557555	Bact-Firm - Prev	20.3758	9.59435e-92	0.748271	0	0
msp_0920	Bacteroidaceae UBA6382 sp900557555	Firm-Bact - Prev	10.9216	1.27174e-27	0.317555	0	0
msp_0920	Bacteroidaceae UBA6382 sp900557555	Firm - Prev	-6.52155	8.11801e-11	-0.18685	0	0
msp_0920	Bacteroidaceae UBA6382 sp900557555	Firm-Prev - Prev	-13.4711	4.41807e-41	-0.41961	0	0
msp_0920	Bacteroidaceae UBA6382 sp900557555	Prev-Firm - Prev	-12.2758	1.97273e-34	-0.376874	0	0
msp_0920	Bacteroidaceae UBA6382 sp900557555	Bact-Firm - Mixed	14.6295	3.82521e-48	0.699043	0	0
msp_0920	Bacteroidaceae UBA6382 sp900557555	Firm-Bact - Mixed	4.44555	9.20499e-06	0.144918	0	0
msp_0920	Bacteroidaceae UBA6382 sp900557555	Firm - Mixed	-11.3058	1.84296e-29	-0.386153	0	0
msp_0920	Bacteroidaceae UBA6382 sp900557555	Firm-Prev - Mixed	-17.3335	6.89603e-67	-0.599487	0	0
msp_0920	Bacteroidaceae UBA6382 sp900557555	Prev-Firm - Mixed	-16.274	3.52389e-59	-0.557826	0	0
msp_0920	Bacteroidaceae UBA6382 sp900557555	Prev - Mixed	-5.02673	5.51433e-07	-0.173271	0	0
msp_0921	Faeciplasma gallinarum	Bact-Firm - Firm-Bact	12.196	6.22906e-34	0.640856	0	0
msp_0921	Faeciplasma gallinarum	Bact-Firm - Firm	26.3355	5.26691e-152	0.861495	0	0
msp_0921	Faeciplasma gallinarum	Firm-Bact - Firm	18.6421	4.39186e-77	0.524483	0	0
msp_0921	Faeciplasma gallinarum	Bact-Firm - Firm-Prev	31.0943	6.0439e-211	0.924099	0	0
msp_0921	Faeciplasma gallinarum	Firm-Bact - Firm-Prev	24.8724	7.77936e-136	0.71875	0	0
msp_0921	Faeciplasma gallinarum	Firm - Firm-Prev	8.42509	4.73101e-17	0.281481	0	0
msp_0921	Faeciplasma gallinarum	Bact-Firm - Prev-Firm	30.1039	4.52805e-198	0.912154	0	0
msp_0921	Faeciplasma gallinarum	Firm-Bact - Prev-Firm	23.612	1.21776e-122	0.677289	0	0
msp_0921	Faeciplasma gallinarum	Firm - Prev-Firm	6.8796	7.41414e-12	0.223444	0	0
msp_0921	Faeciplasma gallinarum	Bact-Firm - Prev	20.8027	1.43195e-95	0.773506	0	0
msp_0921	Faeciplasma gallinarum	Firm-Bact - Prev	11.8049	5.94807e-32	0.349872	0	0
msp_0921	Faeciplasma gallinarum	Firm - Prev	-4.78317	1.90717e-06	-0.139853	0	0
msp_0921	Faeciplasma gallinarum	Firm-Prev - Prev	-11.9445	1.21363e-32	-0.380489	0	0
msp_0921	Faeciplasma gallinarum	Prev-Firm - Prev	-10.5891	5.02427e-26	-0.332429	0	0
msp_0921	Faeciplasma gallinarum	Bact-Firm - Mixed	14.4166	8.54735e-47	0.69255	0	0
msp_0921	Faeciplasma gallinarum	Firm-Bact - Mixed	4.49226	7.39956e-06	0.146713	0	0
msp_0921	Faeciplasma gallinarum	Firm - Mixed	-10.5084	1.10659e-25	-0.359608	0	0
msp_0921	Faeciplasma gallinarum	Firm-Prev - Mixed	-16.6447	8.68344e-62	-0.575822	0	0
msp_0921	Faeciplasma gallinarum	Prev-Firm - Mixed	-15.4501	1.75683e-53	-0.530529	0	0
msp_0921	Faeciplasma gallinarum	Prev - Mixed	-5.72574	1.20147e-08	-0.201058	0	0
msp_0922	Angelakisella sp004557855	Bact-Firm - Firm-Bact	11.5959	7.56695e-31	0.615441	3.74558e-262	6.28475e-262
msp_0922	Angelakisella sp004557855	Bact-Firm - Firm	24.2371	6.3276e-129	0.794663	3.74558e-262	6.28475e-262
msp_0922	Angelakisella sp004557855	Firm-Bact - Firm	16.6538	8.51646e-62	0.475323	3.74558e-262	6.28475e-262
msp_0922	Angelakisella sp004557855	Bact-Firm - Firm-Prev	26.9201	2.6813e-158	0.786535	3.74558e-262	6.28475e-262
msp_0922	Angelakisella sp004557855	Firm-Bact - Firm-Prev	20.2824	9.65962e-91	0.594073	3.74558e-262	6.28475e-262
msp_0922	Angelakisella sp004557855	Firm - Firm-Prev	5.54934	3.54222e-08	0.201036	3.74558e-262	6.28475e-262
msp_0922	Angelakisella sp004557855	Bact-Firm - Prev-Firm	25.994	6.08608e-148	0.775656	3.74558e-262	6.28475e-262
msp_0922	Angelakisella sp004557855	Firm-Bact - Prev-Firm	19.0838	1.44614e-80	0.556085	3.74558e-262	6.28475e-262
msp_0922	Angelakisella sp004557855	Firm - Prev-Firm	4.09316	4.96459e-05	0.147376	3.74558e-262	6.28475e-262
msp_0922	Angelakisella sp004557855	Bact-Firm - Prev	16.7068	4.09186e-62	0.602557	3.74558e-262	6.28475e-262
msp_0922	Angelakisella sp004557855	Firm-Bact - Prev	7.32409	3.15693e-13	0.207423	3.74558e-262	6.28475e-262
msp_0922	Angelakisella sp004557855	Firm - Prev	-7.56022	5.63345e-14	-0.212833	3.74558e-262	6.28475e-262
msp_0922	Angelakisella sp004557855	Firm-Prev - Prev	-11.8752	3.03912e-32	-0.361964	3.74558e-262	6.28475e-262
msp_0922	Angelakisella sp004557855	Prev-Firm - Prev	-10.6411	3.10051e-26	-0.320732	3.74558e-262	6.28475e-262
msp_0922	Angelakisella sp004557855	Bact-Firm - Mixed	12.6637	1.9743e-36	0.620465	3.74558e-262	6.28475e-262
msp_0922	Angelakisella sp004557855	Firm-Bact - Mixed	2.99555	0.00287649	0.0959125	3.74558e-262	6.28475e-262
msp_0922	Angelakisella sp004557855	Firm - Mixed	-10.4218	2.95747e-25	-0.357919	3.74558e-262	6.28475e-262
msp_0922	Angelakisella sp004557855	Firm-Prev - Mixed	-14.2007	2.38181e-45	-0.492649	3.74558e-262	6.28475e-262
msp_0922	Angelakisella sp004557855	Prev-Firm - Mixed	-13.0907	8.68123e-39	-0.451801	3.74558e-262	6.28475e-262
msp_0922	Angelakisella sp004557855	Prev - Mixed	-3.35753	0.000869216	-0.112161	3.74558e-262	6.28475e-262
msp_0923	Veillonella_A seminalis	Bact-Firm - Firm-Bact	12.5388	8.01631e-36	0.654378	0	0
msp_0923	Veillonella_A seminalis	Bact-Firm - Firm	27.3811	3.22516e-164	0.899094	0	0
msp_0923	Veillonella_A seminalis	Firm-Bact - Firm	19.5737	7.77134e-85	0.549827	0	0
msp_0923	Veillonella_A seminalis	Bact-Firm - Firm-Prev	32.2215	1.85437e-226	0.962882	0	0
msp_0923	Veillonella_A seminalis	Firm-Bact - Firm-Prev	25.8939	4.09325e-147	0.747817	0	0
msp_0923	Veillonella_A seminalis	Firm - Firm-Prev	8.62014	8.77661e-18	0.289075	0	0
msp_0923	Veillonella_A seminalis	Bact-Firm - Prev-Firm	31.2495	2.38456e-213	0.95169	0	0
msp_0923	Veillonella_A seminalis	Firm-Bact - Prev-Firm	24.6593	1.22837e-133	0.706909	0	0
msp_0923	Veillonella_A seminalis	Firm - Prev-Firm	7.08785	1.68261e-12	0.231001	0	0
msp_0923	Veillonella_A seminalis	Bact-Firm - Prev	21.2646	8.45629e-100	0.787447	0	0
msp_0923	Veillonella_A seminalis	Firm-Bact - Prev	11.9809	7.22857e-33	0.352989	0	0
msp_0923	Veillonella_A seminalis	Firm - Prev	-5.44457	5.73975e-08	-0.158033	0	0
msp_0923	Veillonella_A seminalis	Firm-Prev - Prev	-12.7215	8.57264e-37	-0.402073	0	0
msp_0923	Veillonella_A seminalis	Prev-Firm - Prev	-11.3853	7.42696e-30	-0.354787	0	0
msp_0923	Veillonella_A seminalis	Bact-Firm - Mixed	14.7034	1.28751e-48	0.704231	0	0
msp_0923	Veillonella_A seminalis	Firm-Bact - Mixed	4.47387	8.06584e-06	0.145803	0	0
msp_0923	Veillonella_A seminalis	Firm - Mixed	-11.2804	2.2964e-29	-0.38489	0	0
msp_0923	Veillonella_A seminalis	Firm-Prev - Mixed	-17.519	2.69254e-68	-0.605043	0	0
msp_0923	Veillonella_A seminalis	Prev-Firm - Mixed	-16.3422	1.1537e-59	-0.559941	0	0
msp_0923	Veillonella_A seminalis	Prev - Mixed	-5.89092	4.48072e-09	-0.205667	0	0
msp_0924	Methanocatella smithii_A	Bact-Firm - Firm-Bact	10.6067	5.29546e-26	0.563829	9.92896e-238	1.55213e-237
msp_0924	Methanocatella smithii_A	Bact-Firm - Firm	22.3358	1.16112e-109	0.734917	9.92896e-238	1.55213e-237
msp_0924	Methanocatella smithii_A	Firm-Bact - Firm	15.455	2.09351e-53	0.441967	9.92896e-238	1.55213e-237
msp_0924	Methanocatella smithii_A	Bact-Firm - Firm-Prev	25.6639	6.20928e-144	0.755349	9.92896e-238	1.55213e-237
msp_0924	Methanocatella smithii_A	Firm-Bact - Firm-Prev	19.8765	3.41618e-87	0.577231	9.92896e-238	1.55213e-237
msp_0924	Methanocatella smithii_A	Firm - Firm-Prev	6.22569	6.29276e-10	0.217889	9.92896e-238	1.55213e-237
msp_0924	Methanocatella smithii_A	Bact-Firm - Prev-Firm	24.7456	3.63121e-134	0.738055	9.92896e-238	1.55213e-237
msp_0924	Methanocatella smithii_A	Firm-Bact - Prev-Firm	18.6969	2.2036e-77	0.538748	9.92896e-238	1.55213e-237
msp_0924	Methanocatella smithii_A	Firm - Prev-Firm	4.80635	1.79326e-06	0.166821	9.92896e-238	1.55213e-237
msp_0924	Methanocatella smithii_A	Bact-Firm - Prev	17.1907	1.09034e-65	0.637486	9.92896e-238	1.55213e-237
msp_0924	Methanocatella smithii_A	Firm-Bact - Prev	9.12276	1.09857e-19	0.268886	9.92896e-238	1.55213e-237
msp_0924	Methanocatella smithii_A	Firm - Prev	-4.64289	3.79731e-06	-0.135296	9.92896e-238	1.55213e-237
msp_0924	Methanocatella smithii_A	Firm-Prev - Prev	-9.83371	1.41036e-22	-0.31031	9.92896e-238	1.55213e-237
msp_0924	Methanocatella smithii_A	Prev-Firm - Prev	-8.59602	1.15539e-17	-0.267836	9.92896e-238	1.55213e-237
msp_0924	Methanocatella smithii_A	Bact-Firm - Mixed	11.6989	2.71005e-31	0.552876	9.92896e-238	1.55213e-237
msp_0924	Methanocatella smithii_A	Firm-Bact - Mixed	2.88128	0.00415867	0.0881718	9.92896e-238	1.55213e-237
msp_0924	Methanocatella smithii_A	Firm - Mixed	-9.5686	1.75048e-21	-0.324579	9.92896e-238	1.55213e-237
msp_0924	Methanocatella smithii_A	Firm-Prev - Mixed	-13.9675	6.45851e-44	-0.476107	9.92896e-238	1.55213e-237
msp_0924	Methanocatella smithii_A	Prev-Firm - Mixed	-12.8762	1.42982e-37	-0.435422	9.92896e-238	1.55213e-237
msp_0924	Methanocatella smithii_A	Prev - Mixed	-4.97676	7.98701e-07	-0.173406	9.92896e-238	1.55213e-237
msp_0925	Lactobacillus paragasseri	Bact-Firm - Firm-Bact	12.0685	2.95783e-33	0.631242	0	0
msp_0925	Lactobacillus paragasseri	Bact-Firm - Firm	26.1106	1.93423e-149	0.856593	0	0
msp_0925	Lactobacillus paragasseri	Firm-Bact - Firm	18.5146	4.72723e-76	0.520127	0	0
msp_0925	Lactobacillus paragasseri	Bact-Firm - Firm-Prev	30.5317	2.08067e-203	0.910689	0	0
msp_0925	Lactobacillus paragasseri	Firm-Bact - Firm-Prev	24.31	8.07382e-130	0.704751	0	0
msp_0925	Lactobacillus paragasseri	Firm - Firm-Prev	7.96713	2.13153e-15	0.26734	0	0
msp_0925	Lactobacillus paragasseri	Bact-Firm - Prev-Firm	29.7538	1.62816e-193	0.90371	0	0
msp_0925	Lactobacillus paragasseri	Firm-Bact - Prev-Firm	23.3199	1.16952e-119	0.667928	0	0
msp_0925	Lactobacillus paragasseri	Firm - Prev-Firm	6.69917	2.58928e-11	0.219159	0	0
msp_0925	Lactobacillus paragasseri	Bact-Firm - Prev	20.2624	9.67221e-91	0.750467	0	0
msp_0925	Lactobacillus paragasseri	Firm-Bact - Prev	11.2717	2.92419e-29	0.333667	0	0
msp_0925	Lactobacillus paragasseri	Firm - Prev	-5.21207	2.06401e-07	-0.151742	0	0
msp_0925	Lactobacillus paragasseri	Firm-Prev - Prev	-11.9214	1.60307e-32	-0.37795	0	0
msp_0925	Lactobacillus paragasseri	Prev-Firm - Prev	-10.8218	3.80089e-27	-0.338005	0	0
msp_0925	Lactobacillus paragasseri	Bact-Firm - Mixed	13.8908	1.51326e-43	0.665202	0	0
msp_0925	Lactobacillus paragasseri	Firm-Bact - Mixed	3.98679	7.03215e-05	0.129178	0	0
msp_0925	Lactobacillus paragasseri	Firm - Mixed	-10.919	1.40318e-27	-0.371741	0	0
msp_0925	Lactobacillus paragasseri	Firm-Prev - Mixed	-16.648	8.21764e-62	-0.574649	0	0
msp_0925	Lactobacillus paragasseri	Prev-Firm - Mixed	-15.6865	4.36741e-55	-0.535692	0	0
msp_0925	Lactobacillus paragasseri	Prev - Mixed	-5.75003	1.04101e-08	-0.201293	0	0
msp_0926	Dialister sp900541485	Bact-Firm - Firm-Bact	9.77652	2.29408e-22	0.482346	8.20815e-251	1.33123e-250
msp_0926	Dialister sp900541485	Bact-Firm - Firm	19.5545	1.58733e-84	0.616347	8.20815e-251	1.33123e-250
msp_0926	Dialister sp900541485	Firm-Bact - Firm	12.8665	1.45832e-37	0.344008	8.20815e-251	1.33123e-250
msp_0926	Dialister sp900541485	Bact-Firm - Firm-Prev	25.0812	8.37888e-138	0.759148	8.20815e-251	1.33123e-250
msp_0926	Dialister sp900541485	Firm-Bact - Firm-Prev	20.1361	1.87071e-89	0.575071	8.20815e-251	1.33123e-250
msp_0926	Dialister sp900541485	Firm - Firm-Prev	8.84566	1.36485e-18	0.262399	8.20815e-251	1.33123e-250
msp_0926	Dialister sp900541485	Bact-Firm - Prev-Firm	26.5807	2.38544e-154	0.839606	8.20815e-251	1.33123e-250
msp_0926	Dialister sp900541485	Firm-Bact - Prev-Firm	22.0641	4.89303e-107	0.633909	8.20815e-251	1.33123e-250
msp_0926	Dialister sp900541485	Firm - Prev-Firm	10.6384	3.45469e-26	0.296215	8.20815e-251	1.33123e-250
msp_0926	Dialister sp900541485	Bact-Firm - Prev	19.4678	7.20225e-84	0.754954	8.20815e-251	1.33123e-250
msp_0926	Dialister sp900541485	Firm-Bact - Prev	13.0073	2.91755e-38	0.398053	8.20815e-251	1.33123e-250
msp_0926	Dialister sp900541485	Firm-Prev - Prev	-6.47046	1.20697e-10	-0.227689	8.20815e-251	1.33123e-250
msp_0926	Dialister sp900541485	Prev-Firm - Prev	-8.03818	1.27659e-15	-0.274472	8.20815e-251	1.33123e-250
msp_0926	Dialister sp900541485	Bact-Firm - Mixed	12.1062	1.87043e-33	0.591008	8.20815e-251	1.33123e-250
msp_0926	Dialister sp900541485	Firm-Bact - Mixed	4.27297	2.13186e-05	0.148684	8.20815e-251	1.33123e-250
msp_0926	Dialister sp900541485	Firm - Mixed	-6.06113	1.57697e-09	-0.205605	8.20815e-251	1.33123e-250
msp_0926	Dialister sp900541485	Firm-Prev - Mixed	-12.8772	1.41192e-37	-0.451938	8.20815e-251	1.33123e-250
msp_0926	Dialister sp900541485	Prev-Firm - Mixed	-14.3658	2.54399e-46	-0.507436	8.20815e-251	1.33123e-250
msp_0926	Dialister sp900541485	Prev - Mixed	-6.94183	5.08004e-12	-0.253814	8.20815e-251	1.33123e-250
msp_0927	Faecalibacillus sp900544435	Bact-Firm - Firm-Bact	11.3356	1.4117e-29	0.584488	0	0
msp_0927	Faecalibacillus sp900544435	Bact-Firm - Firm	25.1003	3.45951e-138	0.815254	0	0
msp_0927	Faecalibacillus sp900544435	Firm-Bact - Firm	18.1579	3.33304e-73	0.503416	0	0
msp_0927	Faecalibacillus sp900544435	Bact-Firm - Firm-Prev	30.2407	1.45111e-199	0.91665	0	0
msp_0927	Faecalibacillus sp900544435	Firm-Bact - Firm-Prev	24.8237	2.61262e-135	0.715647	0	0
msp_0927	Faecalibacillus sp900544435	Firm - Firm-Prev	8.81589	1.5585e-18	0.283753	0	0
msp_0927	Faecalibacillus sp900544435	Bact-Firm - Prev-Firm	29.5537	6.17863e-191	0.910092	0	0
msp_0927	Faecalibacillus sp900544435	Firm-Bact - Prev-Firm	23.9616	2.94074e-126	0.684732	0	0
msp_0927	Faecalibacillus sp900544435	Firm - Prev-Firm	7.68418	1.90208e-14	0.238984	0	0
msp_0927	Faecalibacillus sp900544435	Bact-Firm - Prev	20.388	7.47974e-92	0.776276	0	0
msp_0927	Faecalibacillus sp900544435	Firm-Bact - Prev	12.3087	1.55343e-34	0.368852	0	0
msp_0927	Faecalibacillus sp900544435	Firm - Prev	-3.83216	0.000133375	-0.116732	0	0
msp_0927	Faecalibacillus sp900544435	Firm-Prev - Prev	-11.4326	5.02976e-30	-0.370982	0	0
msp_0927	Faecalibacillus sp900544435	Prev-Firm - Prev	-10.4367	2.35968e-25	-0.334085	0	0
msp_0927	Faecalibacillus sp900544435	Bact-Firm - Mixed	13.2063	1.69532e-39	0.623962	0	0
msp_0927	Faecalibacillus sp900544435	Firm-Bact - Mixed	3.93909	9.04008e-05	0.126588	0	0
msp_0927	Faecalibacillus sp900544435	Firm - Mixed	-10.6791	1.91258e-26	-0.359049	0	0
msp_0927	Faecalibacillus sp900544435	Firm-Prev - Mixed	-17.1238	2.58873e-65	-0.587517	0	0
msp_0927	Faecalibacillus sp900544435	Prev-Firm - Mixed	-16.2676	3.90784e-59	-0.553357	0	0
msp_0927	Faecalibacillus sp900544435	Prev - Mixed	-6.66653	3.05572e-11	-0.236031	0	0
msp_0928	Borkfalkiaceae UBA10281 sp900767815	Bact-Firm - Firm-Bact	11.8173	5.13222e-32	0.626938	1.18246e-257	1.94955e-257
msp_0928	Borkfalkiaceae UBA10281 sp900767815	Bact-Firm - Firm	25.0956	5.82837e-138	0.841536	1.18246e-257	1.94955e-257
msp_0928	Borkfalkiaceae UBA10281 sp900767815	Firm-Bact - Firm	17.4999	6.02548e-68	0.508602	1.18246e-257	1.94955e-257
msp_0928	Borkfalkiaceae UBA10281 sp900767815	Bact-Firm - Firm-Prev	26.835	2.64977e-157	0.787711	1.18246e-257	1.94955e-257
msp_0928	Borkfalkiaceae UBA10281 sp900767815	Firm-Bact - Firm-Prev	19.9069	1.86123e-87	0.588449	1.18246e-257	1.94955e-257
msp_0928	Borkfalkiaceae UBA10281 sp900767815	Firm - Firm-Prev	4.39635	1.44491e-05	0.179682	1.18246e-257	1.94955e-257
msp_0928	Borkfalkiaceae UBA10281 sp900767815	Bact-Firm - Prev-Firm	24.3332	6.11552e-130	0.706171	1.18246e-257	1.94955e-257
msp_0928	Borkfalkiaceae UBA10281 sp900767815	Firm-Bact - Prev-Firm	16.6856	5.83995e-62	0.483892	1.18246e-257	1.94955e-257
msp_0928	Borkfalkiaceae UBA10281 sp900767815	Firm-Prev - Prev-Firm	-3.26342	0.00121665	-0.0919349	1.18246e-257	1.94955e-257
msp_0928	Borkfalkiaceae UBA10281 sp900767815	Bact-Firm - Prev	13.8356	4.08238e-43	0.468202	1.18246e-257	1.94955e-257
msp_0928	Borkfalkiaceae UBA10281 sp900767815	Firm-Bact - Prev	3.41413	0.000746493	0.0771068	1.18246e-257	1.94955e-257
msp_0928	Borkfalkiaceae UBA10281 sp900767815	Firm - Prev	-12.3133	1.46563e-34	-0.339828	1.18246e-257	1.94955e-257
msp_0928	Borkfalkiaceae UBA10281 sp900767815	Firm-Prev - Prev	-15.1554	2.09347e-51	-0.443447	1.18246e-257	1.94955e-257
msp_0928	Borkfalkiaceae UBA10281 sp900767815	Prev-Firm - Prev	-12.1124	1.58802e-33	-0.346483	1.18246e-257	1.94955e-257
msp_0928	Borkfalkiaceae UBA10281 sp900767815	Bact-Firm - Mixed	13.432	9.16758e-41	0.65397	1.18246e-257	1.94955e-257
msp_0928	Borkfalkiaceae UBA10281 sp900767815	Firm-Bact - Mixed	3.69637	0.000270166	0.121339	1.18246e-257	1.94955e-257
msp_0928	Borkfalkiaceae UBA10281 sp900767815	Firm - Mixed	-10.3937	3.70806e-25	-0.36315	1.18246e-257	1.94955e-257
msp_0928	Borkfalkiaceae UBA10281 sp900767815	Firm-Prev - Mixed	-13.2269	1.28878e-39	-0.466546	1.18246e-257	1.94955e-257
msp_0928	Borkfalkiaceae UBA10281 sp900767815	Prev-Firm - Mixed	-10.422	2.95073e-25	-0.362481	1.18246e-257	1.94955e-257
msp_0929	Protoclostridium gallicola	Bact-Firm - Firm-Bact	9.42749	7.35035e-21	0.490549	4.49598e-241	7.13477e-241
msp_0929	Protoclostridium gallicola	Bact-Firm - Firm	19.7496	3.39286e-86	0.623198	4.49598e-241	7.13477e-241
msp_0929	Protoclostridium gallicola	Firm-Bact - Firm	13.5994	1.0601e-41	0.372444	4.49598e-241	7.13477e-241
msp_0929	Protoclostridium gallicola	Bact-Firm - Firm-Prev	25.4953	4.66885e-142	0.757773	4.49598e-241	7.13477e-241
msp_0929	Protoclostridium gallicola	Firm-Bact - Firm-Prev	21.0843	7.7528e-98	0.602827	4.49598e-241	7.13477e-241
msp_0929	Protoclostridium gallicola	Firm - Firm-Prev	9.14673	9.4795e-20	0.279647	4.49598e-241	7.13477e-241
msp_0929	Protoclostridium gallicola	Bact-Firm - Prev-Firm	25.0669	1.20034e-137	0.77395	4.49598e-241	7.13477e-241
msp_0929	Protoclostridium gallicola	Firm-Bact - Prev-Firm	20.553	3.79592e-93	0.589286	4.49598e-241	7.13477e-241
msp_0929	Protoclostridium gallicola	Firm - Prev-Firm	8.41762	5.37877e-17	0.244309	4.49598e-241	7.13477e-241
msp_0929	Protoclostridium gallicola	Bact-Firm - Prev	17.9563	1.49964e-71	0.700631	4.49598e-241	7.13477e-241
msp_0929	Protoclostridium gallicola	Firm-Bact - Prev	11.5064	2.33702e-30	0.352132	4.49598e-241	7.13477e-241
msp_0929	Protoclostridium gallicola	Firm-Prev - Prev	-8.73496	3.65606e-18	-0.296492	4.49598e-241	7.13477e-241
msp_0929	Protoclostridium gallicola	Prev-Firm - Prev	-8.06081	9.94766e-16	-0.269249	4.49598e-241	7.13477e-241
msp_0929	Protoclostridium gallicola	Bact-Firm - Mixed	11.5643	1.31228e-30	0.568879	4.49598e-241	7.13477e-241
msp_0929	Protoclostridium gallicola	Firm-Bact - Mixed	3.98638	7.41508e-05	0.140443	4.49598e-241	7.13477e-241
msp_0929	Protoclostridium gallicola	Firm - Mixed	-6.94498	4.67586e-12	-0.238819	4.49598e-241	7.13477e-241
msp_0929	Protoclostridium gallicola	Firm-Prev - Mixed	-13.9421	1.05402e-43	-0.489805	4.49598e-241	7.13477e-241
msp_0929	Protoclostridium gallicola	Prev-Firm - Mixed	-13.3762	1.9435e-40	-0.468733	4.49598e-241	7.13477e-241
msp_0929	Protoclostridium gallicola	Prev - Mixed	-5.94779	3.17087e-09	-0.216023	4.49598e-241	7.13477e-241
msp_0930	Hominiventricola aquisgranensis	Bact-Firm - Firm-Bact	-4.87116	2.91237e-06	-0.0727831	5.40825e-33	5.81753e-33
msp_0930	Hominiventricola aquisgranensis	Firm-Bact - Firm	6.63845	1.66423e-10	0.168564	5.40825e-33	5.81753e-33
msp_0930	Hominiventricola aquisgranensis	Bact-Firm - Firm-Prev	2.68258	0.0109584	0.0391308	5.40825e-33	5.81753e-33
msp_0930	Hominiventricola aquisgranensis	Firm-Bact - Firm-Prev	9.29153	1.59695e-19	0.274212	5.40825e-33	5.81753e-33
msp_0930	Hominiventricola aquisgranensis	Firm - Firm-Prev	3.44362	0.00120538	0.096264	5.40825e-33	5.81753e-33
msp_0930	Hominiventricola aquisgranensis	Bact-Firm - Prev-Firm	3.25703	0.00197022	0.0531669	5.40825e-33	5.81753e-33
msp_0930	Hominiventricola aquisgranensis	Firm-Bact - Prev-Firm	10.139	7.78839e-23	0.298574	5.40825e-33	5.81753e-33
msp_0930	Hominiventricola aquisgranensis	Firm - Prev-Firm	4.21744	5.76553e-05	0.115652	5.40825e-33	5.81753e-33
msp_0930	Hominiventricola aquisgranensis	Bact-Firm - Prev	2.61547	0.0124746	0.0467097	5.40825e-33	5.81753e-33
msp_0930	Hominiventricola aquisgranensis	Firm-Bact - Prev	9.15245	3.89612e-19	0.284208	5.40825e-33	5.81753e-33
msp_0930	Hominiventricola aquisgranensis	Firm - Prev	3.34595	0.0015655	0.0936807	5.40825e-33	5.81753e-33
msp_0930	Hominiventricola aquisgranensis	Bact-Firm - Mixed	-2.40524	0.0212122	-0.032169	5.40825e-33	5.81753e-33
msp_0930	Hominiventricola aquisgranensis	Firm-Bact - Mixed	2.30453	0.0261795	0.079714	5.40825e-33	5.81753e-33
msp_0930	Hominiventricola aquisgranensis	Firm - Mixed	-3.02569	0.00400726	-0.0955236	5.40825e-33	5.81753e-33
msp_0930	Hominiventricola aquisgranensis	Firm-Prev - Mixed	-5.62914	6.33874e-08	-0.200697	5.40825e-33	5.81753e-33
msp_0930	Hominiventricola aquisgranensis	Prev-Firm - Mixed	-6.27742	1.44576e-09	-0.223709	5.40825e-33	5.81753e-33
msp_0930	Hominiventricola aquisgranensis	Prev - Mixed	-5.54099	9.02283e-08	-0.206988	5.40825e-33	5.81753e-33
msp_0931	Onthomonas sp900545815	Bact-Firm - Firm	-7.07634	3.10827e-11	-0.258291	1.05197e-23	1.10529e-23
msp_0931	Onthomonas sp900545815	Firm-Bact - Firm	-6.99684	2.74896e-11	-0.153081	1.05197e-23	1.10529e-23
msp_0931	Onthomonas sp900545815	Bact-Firm - Firm-Prev	-6.05588	7.33158e-09	-0.307922	1.05197e-23	1.10529e-23
msp_0931	Onthomonas sp900545815	Firm-Bact - Firm-Prev	-5.52807	9.71309e-08	-0.137844	1.05197e-23	1.10529e-23
msp_0931	Onthomonas sp900545815	Bact-Firm - Prev-Firm	-5.53443	1.09286e-07	-0.297268	1.05197e-23	1.10529e-23
msp_0931	Onthomonas sp900545815	Firm-Bact - Prev-Firm	-4.87246	2.31459e-06	-0.119859	1.05197e-23	1.10529e-23
msp_0931	Onthomonas sp900545815	Firm - Prev	6.62034	2.50864e-10	0.185393	1.05197e-23	1.10529e-23
msp_0931	Onthomonas sp900545815	Firm-Prev - Prev	5.36446	2.13129e-07	0.173872	1.05197e-23	1.10529e-23
msp_0931	Onthomonas sp900545815	Prev-Firm - Prev	4.75399	3.80756e-06	0.152878	1.05197e-23	1.10529e-23
msp_0931	Onthomonas sp900545815	Firm - Mixed	5.93943	1.20123e-08	0.167779	1.05197e-23	1.10529e-23
msp_0931	Onthomonas sp900545815	Firm-Prev - Mixed	4.89856	2.25269e-06	0.150007	1.05197e-23	1.10529e-23
msp_0931	Onthomonas sp900545815	Prev-Firm - Mixed	4.33251	2.57984e-05	0.135024	1.05197e-23	1.10529e-23
msp_0932	Vescimonas fastidiosa	Bact-Firm - Firm-Bact	9.24605	6.98804e-20	0.530019	3.81072e-89	4.62116e-89
msp_0932	Vescimonas fastidiosa	Bact-Firm - Firm	15.8822	1.76641e-55	0.524775	3.81072e-89	4.62116e-89
msp_0932	Vescimonas fastidiosa	Firm-Bact - Firm	8.68347	8.95721e-18	0.277797	3.81072e-89	4.62116e-89
msp_0932	Vescimonas fastidiosa	Bact-Firm - Firm-Prev	15.5318	2.21777e-53	0.410792	3.81072e-89	4.62116e-89
msp_0932	Vescimonas fastidiosa	Firm-Bact - Firm-Prev	8.61903	1.41802e-17	0.276243	3.81072e-89	4.62116e-89
msp_0932	Vescimonas fastidiosa	Bact-Firm - Prev-Firm	14.0312	7.03025e-44	0.369421	3.81072e-89	4.62116e-89
msp_0932	Vescimonas fastidiosa	Firm-Bact - Prev-Firm	6.64206	5.90526e-11	0.214871	3.81072e-89	4.62116e-89
msp_0932	Vescimonas fastidiosa	Bact-Firm - Prev	5.87606	6.30216e-09	0.146492	3.81072e-89	4.62116e-89
msp_0932	Vescimonas fastidiosa	Firm-Bact - Prev	-3.61123	0.000376448	-0.132746	3.81072e-89	4.62116e-89
msp_0932	Vescimonas fastidiosa	Firm - Prev	-11.523	5.30576e-30	-0.306584	3.81072e-89	4.62116e-89
msp_0932	Vescimonas fastidiosa	Firm-Prev - Prev	-11.2813	6.81947e-29	-0.31465	3.81072e-89	4.62116e-89
msp_0932	Vescimonas fastidiosa	Prev-Firm - Prev	-9.49112	7.99999e-21	-0.260376	3.81072e-89	4.62116e-89
msp_0932	Vescimonas fastidiosa	Bact-Firm - Mixed	8.79731	3.67856e-18	0.453994	3.81072e-89	4.62116e-89
msp_0932	Vescimonas fastidiosa	Firm - Mixed	-6.20929	8.59786e-10	-0.223007	3.81072e-89	4.62116e-89
msp_0932	Vescimonas fastidiosa	Firm-Prev - Mixed	-6.48001	1.60502e-10	-0.233769	3.81072e-89	4.62116e-89
msp_0932	Vescimonas fastidiosa	Prev-Firm - Mixed	-4.78755	2.36366e-06	-0.172929	3.81072e-89	4.62116e-89
msp_0932	Vescimonas fastidiosa	Prev - Mixed	3.78365	0.000202839	0.144656	3.81072e-89	4.62116e-89
msp_0933	Blautia_A sp900541345	Bact-Firm - Firm-Bact	12.4265	3.28586e-35	0.648637	0	0
msp_0933	Blautia_A sp900541345	Bact-Firm - Firm	27.2188	2.72583e-162	0.891398	0	0
msp_0933	Blautia_A sp900541345	Firm-Bact - Firm	19.5091	2.75708e-84	0.547021	0	0
msp_0933	Blautia_A sp900541345	Bact-Firm - Firm-Prev	32.1778	7.57598e-226	0.963655	0	0
msp_0933	Blautia_A sp900541345	Firm-Bact - Firm-Prev	25.9738	5.13998e-148	0.749914	0	0
msp_0933	Blautia_A sp900541345	Firm - Firm-Prev	8.76048	2.55169e-18	0.291489	0	0
msp_0933	Blautia_A sp900541345	Bact-Firm - Prev-Firm	31.2609	1.66432e-213	0.953047	0	0
msp_0933	Blautia_A sp900541345	Firm-Bact - Prev-Firm	24.8116	2.82179e-135	0.710668	0	0
msp_0933	Blautia_A sp900541345	Firm - Prev-Firm	7.30315	3.47238e-13	0.23579	0	0
msp_0933	Blautia_A sp900541345	Bact-Firm - Prev	21.2733	7.02663e-100	0.793933	0	0
msp_0933	Blautia_A sp900541345	Firm-Bact - Prev	12.1264	1.23666e-33	0.358424	0	0
msp_0933	Blautia_A sp900541345	Firm - Prev	-5.23778	1.79629e-07	-0.153394	0	0
msp_0933	Blautia_A sp900541345	Firm-Prev - Prev	-12.6601	1.87739e-36	-0.402093	0	0
msp_0933	Blautia_A sp900541345	Prev-Firm - Prev	-11.3884	7.1631e-30	-0.356718	0	0
msp_0933	Blautia_A sp900541345	Bact-Firm - Mixed	14.6465	2.98069e-48	0.697259	0	0
msp_0933	Blautia_A sp900541345	Firm-Bact - Mixed	4.52518	6.33617e-06	0.147733	0	0
msp_0933	Blautia_A sp900541345	Firm - Mixed	-11.176	7.48467e-29	-0.380296	0	0
msp_0933	Blautia_A sp900541345	Firm-Prev - Mixed	-17.5378	1.93485e-68	-0.605455	0	0
msp_0933	Blautia_A sp900541345	Prev-Firm - Mixed	-16.4206	3.17694e-60	-0.56204	0	0
msp_0933	Blautia_A sp900541345	Prev - Mixed	-5.96527	2.84926e-09	-0.208784	0	0
msp_0934	Phocaeicola salanitronis	Bact-Firm - Firm-Bact	12.1607	9.61021e-34	0.636227	0	0
msp_0934	Phocaeicola salanitronis	Bact-Firm - Firm	26.7324	1.38515e-156	0.878553	0	0
msp_0934	Phocaeicola salanitronis	Firm-Bact - Firm	19.2197	7.60391e-82	0.540578	0	0
msp_0934	Phocaeicola salanitronis	Bact-Firm - Firm-Prev	30.9293	1.01429e-208	0.917656	0	0
msp_0934	Phocaeicola salanitronis	Firm-Bact - Firm-Prev	24.7049	4.96815e-134	0.711573	0	0
msp_0934	Phocaeicola salanitronis	Firm - Firm-Prev	7.72877	1.42525e-14	0.26506	0	0
msp_0934	Phocaeicola salanitronis	Bact-Firm - Prev-Firm	30.2664	3.32983e-200	0.919316	0	0
msp_0934	Phocaeicola salanitronis	Firm-Bact - Prev-Firm	23.8636	3.07532e-125	0.68316	0	0
msp_0934	Phocaeicola salanitronis	Firm - Prev-Firm	6.60252	4.99342e-11	0.218121	0	0
msp_0934	Phocaeicola salanitronis	Bact-Firm - Prev	20.6927	1.41193e-94	0.769593	0	0
msp_0934	Phocaeicola salanitronis	Firm-Bact - Prev	11.7076	1.88345e-31	0.346539	0	0
msp_0934	Phocaeicola salanitronis	Firm - Prev	-5.40384	7.20934e-08	-0.157586	0	0
msp_0934	Phocaeicola salanitronis	Firm-Prev - Prev	-11.8807	2.60916e-32	-0.377664	0	0
msp_0934	Phocaeicola salanitronis	Prev-Firm - Prev	-10.9115	1.42258e-27	-0.341689	0	0
msp_0934	Phocaeicola salanitronis	Bact-Firm - Mixed	14.2856	5.6523e-46	0.684752	0	0
msp_0934	Phocaeicola salanitronis	Firm-Bact - Mixed	4.3702	1.30342e-05	0.14282	0	0
msp_0934	Phocaeicola salanitronis	Firm - Mixed	-11.0994	1.89335e-28	-0.37947	0	0
msp_0934	Phocaeicola salanitronis	Firm-Prev - Mixed	-16.6189	1.33395e-61	-0.573052	0	0
msp_0934	Phocaeicola salanitronis	Prev-Firm - Mixed	-15.7762	1.05911e-55	-0.540139	0	0
msp_0934	Phocaeicola salanitronis	Prev - Mixed	-5.75802	9.9293e-09	-0.201815	0	0
msp_0935	Peptostreptococcus anaerobius	Bact-Firm - Firm-Bact	12.0666	3.0268e-33	0.633293	0	0
msp_0935	Peptostreptococcus anaerobius	Bact-Firm - Firm	25.0236	2.37171e-137	0.813175	0	0
msp_0935	Peptostreptococcus anaerobius	Firm-Bact - Firm	17.0664	7.92565e-65	0.478214	0	0
msp_0935	Peptostreptococcus anaerobius	Bact-Firm - Firm-Prev	30.5954	2.95683e-204	0.919194	0	0
msp_0935	Peptostreptococcus anaerobius	Firm-Bact - Firm-Prev	24.3934	1.05387e-130	0.711262	0	0
msp_0935	Peptostreptococcus anaerobius	Firm - Firm-Prev	9.36989	9.53009e-21	0.298932	0	0
msp_0935	Peptostreptococcus anaerobius	Bact-Firm - Prev-Firm	29.4443	1.56477e-189	0.896085	0	0
msp_0935	Peptostreptococcus anaerobius	Firm-Bact - Prev-Firm	22.9259	1.0769e-115	0.661405	0	0
msp_0935	Peptostreptococcus anaerobius	Firm - Prev-Firm	7.63568	2.77491e-14	0.238007	0	0
msp_0935	Peptostreptococcus anaerobius	Bact-Firm - Prev	20.3996	5.89898e-92	0.760896	0	0
msp_0935	Peptostreptococcus anaerobius	Firm-Bact - Prev	11.4482	3.87802e-30	0.341388	0	0
msp_0935	Peptostreptococcus anaerobius	Firm - Prev	-3.72472	0.000205305	-0.110304	0	0
msp_0935	Peptostreptococcus anaerobius	Firm-Prev - Prev	-11.8345	4.52949e-32	-0.37893	0	0
msp_0935	Peptostreptococcus anaerobius	Prev-Firm - Prev	-10.2942	1.12277e-24	-0.325131	0	0
msp_0935	Peptostreptococcus anaerobius	Bact-Firm - Mixed	13.7902	6.12691e-43	0.650086	0	0
msp_0935	Peptostreptococcus anaerobius	Firm-Bact - Mixed	3.86595	0.000122305	0.122159	0	0
msp_0935	Peptostreptococcus anaerobius	Firm - Mixed	-9.87077	7.80299e-23	-0.333393	0	0
msp_0935	Peptostreptococcus anaerobius	Firm-Prev - Mixed	-16.8316	3.75913e-63	-0.579032	0	0
msp_0935	Peptostreptococcus anaerobius	Prev-Firm - Mixed	-15.4722	1.24626e-53	-0.527253	0	0
msp_0935	Peptostreptococcus anaerobius	Prev - Mixed	-6.01142	2.1456e-09	-0.211191	0	0
msp_0936c	Helicobacter_D winghamensis	Bact-Firm - Firm-Bact	12.4903	1.47552e-35	0.651485	0	0
msp_0936c	Helicobacter_D winghamensis	Bact-Firm - Firm	27.3612	5.55888e-164	0.89986	0	0
msp_0936c	Helicobacter_D winghamensis	Firm-Bact - Firm	19.6128	3.60828e-85	0.55115	0	0
msp_0936c	Helicobacter_D winghamensis	Bact-Firm - Firm-Prev	32.1814	6.75627e-226	0.962478	0	0
msp_0936c	Helicobacter_D winghamensis	Firm-Bact - Firm-Prev	25.9013	3.38026e-147	0.747817	0	0
msp_0936c	Helicobacter_D winghamensis	Firm - Firm-Prev	8.59214	1.12037e-17	0.288815	0	0
msp_0936c	Helicobacter_D winghamensis	Bact-Firm - Prev-Firm	31.2249	5.14108e-213	0.951186	0	0
msp_0936c	Helicobacter_D winghamensis	Firm-Bact - Prev-Firm	24.6872	6.16594e-134	0.707014	0	0
msp_0936c	Helicobacter_D winghamensis	Firm - Prev-Firm	7.08022	1.77785e-12	0.231324	0	0
msp_0936c	Helicobacter_D winghamensis	Bact-Firm - Prev	21.2223	2.07973e-99	0.785854	0	0
msp_0936c	Helicobacter_D winghamensis	Firm-Bact - Prev	11.9852	6.85896e-33	0.352989	0	0
msp_0936c	Helicobacter_D winghamensis	Firm - Prev	-5.47538	4.82515e-08	-0.158823	0	0
msp_0936c	Helicobacter_D winghamensis	Firm-Prev - Prev	-12.7243	8.27532e-37	-0.402073	0	0
msp_0936c	Helicobacter_D winghamensis	Prev-Firm - Prev	-11.4068	5.80095e-30	-0.35536	0	0
msp_0936c	Helicobacter_D winghamensis	Bact-Firm - Mixed	14.6508	2.79574e-48	0.699471	0	0
msp_0936c	Helicobacter_D winghamensis	Firm-Bact - Mixed	4.46174	8.53602e-06	0.14518	0	0
msp_0936c	Helicobacter_D winghamensis	Firm - Mixed	-11.3243	1.39281e-29	-0.38609	0	0
msp_0936c	Helicobacter_D winghamensis	Firm-Prev - Mixed	-17.5366	1.97631e-68	-0.60506	0	0
msp_0936c	Helicobacter_D winghamensis	Prev-Firm - Mixed	-16.377	6.51411e-60	-0.560261	0	0
msp_0936c	Helicobacter_D winghamensis	Prev - Mixed	-5.90591	4.09159e-09	-0.20606	0	0
msp_0937	Duodenibacillus sp900762555	Bact-Firm - Firm-Bact	12.3653	7.04736e-35	0.646043	0	0
msp_0937	Duodenibacillus sp900762555	Bact-Firm - Firm	26.8014	2.17591e-157	0.883468	0	0
msp_0937	Duodenibacillus sp900762555	Firm-Bact - Firm	19.0349	2.63033e-80	0.537566	0	0
msp_0937	Duodenibacillus sp900762555	Bact-Firm - Firm-Prev	31.3011	9.45519e-214	0.931732	0	0
msp_0937	Duodenibacillus sp900762555	Firm-Bact - Firm-Prev	24.9315	1.77834e-136	0.721047	0	0
msp_0937	Duodenibacillus sp900762555	Firm - Firm-Prev	8.12812	5.72229e-16	0.27756	0	0
msp_0937	Duodenibacillus sp900762555	Bact-Firm - Prev-Firm	30.1156	3.18207e-198	0.911462	0	0
msp_0937	Duodenibacillus sp900762555	Firm-Bact - Prev-Firm	23.4197	1.13166e-120	0.671844	0	0
msp_0937	Duodenibacillus sp900762555	Firm - Prev-Firm	6.31999	3.23136e-10	0.211752	0	0
msp_0937	Duodenibacillus sp900762555	Bact-Firm - Prev	20.0667	5.05303e-89	0.737261	0	0
msp_0937	Duodenibacillus sp900762555	Firm-Bact - Prev	10.6679	2.0134e-26	0.310868	0	0
msp_0937	Duodenibacillus sp900762555	Firm - Prev	-6.29782	3.52178e-10	-0.180646	0	0
msp_0937	Duodenibacillus sp900762555	Firm-Prev - Prev	-13.0533	1.16151e-38	-0.407135	0	0
msp_0937	Duodenibacillus sp900762555	Prev-Firm - Prev	-11.4806	2.66728e-30	-0.353204	0	0
msp_0937	Duodenibacillus sp900762555	Bact-Firm - Mixed	14.3918	1.22341e-46	0.693773	0	0
msp_0937	Duodenibacillus sp900762555	Firm-Bact - Mixed	4.27973	1.96478e-05	0.140754	0	0
msp_0937	Duodenibacillus sp900762555	Firm - Mixed	-11.042	3.59492e-28	-0.37914	0	0
msp_0937	Duodenibacillus sp900762555	Firm-Prev - Mixed	-16.8941	1.30559e-63	-0.585434	0	0
msp_0937	Duodenibacillus sp900762555	Prev-Firm - Mixed	-15.4914	9.2491e-54	-0.53234	0	0
msp_0937	Duodenibacillus sp900762555	Prev - Mixed	-4.96843	7.46006e-07	-0.171563	0	0
msp_0938	Absicoccus sp000434355	Bact-Firm - Firm-Bact	12.1944	5.3767e-34	0.642307	0	0
msp_0938	Absicoccus sp000434355	Bact-Firm - Firm	26.1806	3.09108e-150	0.877148	0	0
msp_0938	Absicoccus sp000434355	Firm-Bact - Firm	18.4376	2.29521e-75	0.53056	0	0
msp_0938	Absicoccus sp000434355	Bact-Firm - Firm-Prev	30.6543	4.85765e-205	0.927515	0	0
msp_0938	Absicoccus sp000434355	Firm-Bact - Firm-Prev	24.3142	7.27572e-130	0.71789	0	0
msp_0938	Absicoccus sp000434355	Firm - Firm-Prev	8.0415	1.16476e-15	0.28053	0	0
msp_0938	Absicoccus sp000434355	Bact-Firm - Prev-Firm	28.7167	2.47623e-180	0.869044	0	0
msp_0938	Absicoccus sp000434355	Firm-Bact - Prev-Firm	21.8375	4.2884e-105	0.631281	0	0
msp_0938	Absicoccus sp000434355	Firm - Prev-Firm	5.25637	1.71412e-07	0.18897	0	0
msp_0938	Absicoccus sp000434355	Firm-Prev - Prev-Firm	-2.63851	0.00874347	-0.0725319	0	0
msp_0938	Absicoccus sp000434355	Bact-Firm - Prev	15.6719	5.49547e-55	0.520708	0	0
msp_0938	Absicoccus sp000434355	Firm-Bact - Prev	5.29366	1.48099e-07	0.12627	0	0
msp_0938	Absicoccus sp000434355	Firm - Prev	-11.2421	3.80042e-29	-0.308397	0	0
msp_0938	Absicoccus sp000434355	Firm-Prev - Prev	-17.4688	7.4299e-68	-0.506106	0	0
msp_0938	Absicoccus sp000434355	Prev-Firm - Prev	-15.077	4.82149e-51	-0.431046	0	0
msp_0938	Absicoccus sp000434355	Bact-Firm - Mixed	14.1573	2.94682e-45	0.688289	0	0
msp_0938	Absicoccus sp000434355	Firm-Bact - Mixed	4.17701	3.26456e-05	0.138013	0	0
msp_0938	Absicoccus sp000434355	Firm - Mixed	-10.6634	2.11307e-26	-0.371864	0	0
msp_0938	Absicoccus sp000434355	Firm-Prev - Mixed	-16.4727	1.51181e-60	-0.580943	0	0
msp_0938	Absicoccus sp000434355	Prev-Firm - Mixed	-14.2678	6.6338e-46	-0.495032	0	0
msp_0939	Clostridia UMGS1840 HGM11507 sp900761005	Bact-Firm - Firm-Bact	11.1745	1.03817e-28	0.596909	9.92936e-244	1.5871e-243
msp_0939	Clostridia UMGS1840 HGM11507 sp900761005	Bact-Firm - Firm	21.9351	8.41004e-106	0.701957	9.92936e-244	1.5871e-243
msp_0939	Clostridia UMGS1840 HGM11507 sp900761005	Firm-Bact - Firm	14.1519	5.45588e-45	0.399496	9.92936e-244	1.5871e-243
msp_0939	Clostridia UMGS1840 HGM11507 sp900761005	Bact-Firm - Firm-Prev	25.8872	9.75008e-147	0.749927	9.92936e-244	1.5871e-243
msp_0939	Clostridia UMGS1840 HGM11507 sp900761005	Firm-Bact - Firm-Prev	19.4758	7.40456e-84	0.567235	9.92936e-244	1.5871e-243
msp_0939	Clostridia UMGS1840 HGM11507 sp900761005	Firm - Firm-Prev	7.00232	3.10996e-12	0.228636	9.92936e-244	1.5871e-243
msp_0939	Clostridia UMGS1840 HGM11507 sp900761005	Bact-Firm - Prev-Firm	26.4384	1.04094e-152	0.802797	9.92936e-244	1.5871e-243
msp_0939	Clostridia UMGS1840 HGM11507 sp900761005	Firm-Bact - Prev-Firm	20.1693	9.56121e-90	0.590804	9.92936e-244	1.5871e-243
msp_0939	Clostridia UMGS1840 HGM11507 sp900761005	Firm - Prev-Firm	7.51495	7.97075e-14	0.227497	9.92936e-244	1.5871e-243
msp_0939	Clostridia UMGS1840 HGM11507 sp900761005	Bact-Firm - Prev	18.1484	4.62569e-73	0.669076	9.92936e-244	1.5871e-243
msp_0939	Clostridia UMGS1840 HGM11507 sp900761005	Firm-Bact - Prev	9.65866	7.90569e-22	0.286322	9.92936e-244	1.5871e-243
msp_0939	Clostridia UMGS1840 HGM11507 sp900761005	Firm - Prev	-2.91977	0.00367802	-0.0856822	9.92936e-244	1.5871e-243
msp_0939	Clostridia UMGS1840 HGM11507 sp900761005	Firm-Prev - Prev	-8.96798	4.52998e-19	-0.286278	9.92936e-244	1.5871e-243
msp_0939	Clostridia UMGS1840 HGM11507 sp900761005	Prev-Firm - Prev	-9.44446	5.77056e-21	-0.295248	9.92936e-244	1.5871e-243
msp_0939	Clostridia UMGS1840 HGM11507 sp900761005	Bact-Firm - Mixed	13.0917	9.64665e-39	0.640525	9.92936e-244	1.5871e-243
msp_0939	Clostridia UMGS1840 HGM11507 sp900761005	Firm-Bact - Mixed	3.97253	7.85988e-05	0.133514	9.92936e-244	1.5871e-243
msp_0939	Clostridia UMGS1840 HGM11507 sp900761005	Firm - Mixed	-7.4058	1.71106e-13	-0.257199	9.92936e-244	1.5871e-243
msp_0939	Clostridia UMGS1840 HGM11507 sp900761005	Firm-Prev - Mixed	-12.6056	4.13123e-36	-0.44264	9.92936e-244	1.5871e-243
msp_0939	Clostridia UMGS1840 HGM11507 sp900761005	Prev-Firm - Mixed	-13.0689	1.15643e-38	-0.459573	9.92936e-244	1.5871e-243
msp_0939	Clostridia UMGS1840 HGM11507 sp900761005	Prev - Mixed	-4.40704	1.22259e-05	-0.155793	9.92936e-244	1.5871e-243
msp_0940	Anaerotardibacter sp900753095	Bact-Firm - Firm-Bact	12.2566	2.50062e-34	0.645718	0	0
msp_0940	Anaerotardibacter sp900753095	Bact-Firm - Firm	26.4827	1.07268e-153	0.876928	0	0
msp_0940	Anaerotardibacter sp900753095	Firm-Bact - Firm	18.7566	5.98481e-78	0.53447	0	0
msp_0940	Anaerotardibacter sp900753095	Bact-Firm - Firm-Prev	31.0026	1.04354e-209	0.931597	0	0
msp_0940	Anaerotardibacter sp900753095	Firm-Bact - Firm-Prev	24.6826	8.63706e-134	0.721708	0	0
msp_0940	Anaerotardibacter sp900753095	Firm - Firm-Prev	8.12723	5.42554e-16	0.278389	0	0
msp_0940	Anaerotardibacter sp900753095	Bact-Firm - Prev-Firm	29.8415	1.18825e-194	0.908768	0	0
msp_0940	Anaerotardibacter sp900753095	Firm-Bact - Prev-Firm	23.2018	1.83387e-118	0.670623	0	0
msp_0940	Anaerotardibacter sp900753095	Firm - Prev-Firm	6.35477	2.43529e-10	0.214229	0	0
msp_0940	Anaerotardibacter sp900753095	Bact-Firm - Prev	18.2651	4.70614e-74	0.647339	0	0
msp_0940	Anaerotardibacter sp900753095	Firm-Bact - Prev	8.5111	2.41203e-17	0.235393	0	0
msp_0940	Anaerotardibacter sp900753095	Firm - Prev	-8.24723	2.12763e-16	-0.230218	0	0
msp_0940	Anaerotardibacter sp900753095	Firm-Prev - Prev	-14.8242	2.1448e-49	-0.445986	0	0
msp_0940	Anaerotardibacter sp900753095	Prev-Firm - Prev	-13.3069	3.69587e-40	-0.394758	0	0
msp_0940	Anaerotardibacter sp900753095	Bact-Firm - Mixed	13.983	3.77938e-44	0.669789	0	0
msp_0940	Anaerotardibacter sp900753095	Firm-Bact - Mixed	3.89698	0.000107654	0.123286	0	0
msp_0940	Anaerotardibacter sp900753095	Firm - Mixed	-11.206	5.71738e-29	-0.383634	0	0
msp_0940	Anaerotardibacter sp900753095	Firm-Prev - Mixed	-17.045	9.9926e-65	-0.589508	0	0
msp_0940	Anaerotardibacter sp900753095	Prev-Firm - Mixed	-15.6732	5.38404e-55	-0.53656	0	0
msp_0940	Anaerotardibacter sp900753095	Prev - Mixed	-3.51277	0.000465629	-0.113887	0	0
msp_0941	Pumilibacteraceae UBA10677 sp900762945	Bact-Firm - Firm-Bact	11.9926	6.80035e-33	0.630455	0	0
msp_0941	Pumilibacteraceae UBA10677 sp900762945	Bact-Firm - Firm	25.7547	1.99888e-145	0.851431	0	0
msp_0941	Pumilibacteraceae UBA10677 sp900762945	Firm-Bact - Firm	18.1423	5.16922e-73	0.516282	0	0
msp_0941	Pumilibacteraceae UBA10677 sp900762945	Bact-Firm - Firm-Prev	28.7281	3.57104e-180	0.846936	0	0
msp_0941	Pumilibacteraceae UBA10677 sp900762945	Firm-Bact - Firm-Prev	22.1055	1.46887e-107	0.642091	0	0
msp_0941	Pumilibacteraceae UBA10677 sp900762945	Firm - Firm-Prev	6.05586	1.72533e-09	0.219558	0	0
msp_0941	Pumilibacteraceae UBA10677 sp900762945	Bact-Firm - Prev-Firm	28.3635	5.99632e-176	0.858114	0	0
msp_0941	Pumilibacteraceae UBA10677 sp900762945	Firm-Bact - Prev-Firm	21.6324	3.73996e-103	0.626041	0	0
msp_0941	Pumilibacteraceae UBA10677 sp900762945	Firm - Prev-Firm	5.31987	1.21149e-07	0.185073	0	0
msp_0941	Pumilibacteraceae UBA10677 sp900762945	Bact-Firm - Prev	18.1249	6.08322e-73	0.659971	0	0
msp_0941	Pumilibacteraceae UBA10677 sp900762945	Firm-Bact - Prev	8.64923	7.25853e-18	0.248078	0	0
msp_0941	Pumilibacteraceae UBA10677 sp900762945	Firm - Prev	-7.55179	5.63485e-14	-0.215185	0	0
msp_0941	Pumilibacteraceae UBA10677 sp900762945	Firm-Prev - Prev	-12.3243	1.27914e-34	-0.378379	0	0
msp_0941	Pumilibacteraceae UBA10677 sp900762945	Prev-Firm - Prev	-11.7361	1.3443e-31	-0.355986	0	0
msp_0941	Pumilibacteraceae UBA10677 sp900762945	Bact-Firm - Mixed	13.5891	9.75645e-42	0.644052	0	0
msp_0941	Pumilibacteraceae UBA10677 sp900762945	Firm-Bact - Mixed	3.69978	0.000226575	0.115848	0	0
msp_0941	Pumilibacteraceae UBA10677 sp900762945	Firm - Mixed	-10.9097	1.55448e-27	-0.371163	0	0
msp_0941	Pumilibacteraceae UBA10677 sp900762945	Firm-Prev - Mixed	-15.0683	6.87542e-51	-0.517053	0	0
msp_0941	Pumilibacteraceae UBA10677 sp900762945	Prev-Firm - Mixed	-14.5499	1.36433e-47	-0.496572	0	0
msp_0941	Pumilibacteraceae UBA10677 sp900762945	Prev - Mixed	-3.8133	0.000151558	-0.129738	0	0
msp_0942	Ellagibacter isourolithinifaciens	Bact-Firm - Firm-Bact	8.99317	7.2062e-19	0.5321	1.83644e-105	2.27838e-105
msp_0942	Ellagibacter isourolithinifaciens	Bact-Firm - Firm	15.6733	2.41647e-54	0.582249	1.83644e-105	2.27838e-105
msp_0942	Ellagibacter isourolithinifaciens	Firm-Bact - Firm	8.74691	5.11628e-18	0.310995	1.83644e-105	2.27838e-105
msp_0942	Ellagibacter isourolithinifaciens	Bact-Firm - Firm-Prev	13.952	1.60488e-43	0.371533	1.83644e-105	2.27838e-105
msp_0942	Ellagibacter isourolithinifaciens	Firm-Bact - Firm-Prev	6.91291	8.30929e-12	0.243769	1.83644e-105	2.27838e-105
msp_0942	Ellagibacter isourolithinifaciens	Bact-Firm - Prev-Firm	11.4084	1.32928e-29	0.267104	1.83644e-105	2.27838e-105
msp_0942	Ellagibacter isourolithinifaciens	Firm-Bact - Prev-Firm	3.59284	0.000404054	0.122638	1.83644e-105	2.27838e-105
msp_0942	Ellagibacter isourolithinifaciens	Firm - Prev-Firm	-4.41748	1.39804e-05	-0.0626572	1.83644e-105	2.27838e-105
msp_0942	Ellagibacter isourolithinifaciens	Firm-Prev - Prev-Firm	-3.16798	0.00179087	-0.0781737	1.83644e-105	2.27838e-105
msp_0942	Ellagibacter isourolithinifaciens	Firm-Bact - Prev	-8.94257	9.98116e-19	-0.33657	1.83644e-105	2.27838e-105
msp_0942	Ellagibacter isourolithinifaciens	Firm - Prev	-17.0199	1.2287e-63	-0.429283	1.83644e-105	2.27838e-105
msp_0942	Ellagibacter isourolithinifaciens	Firm-Prev - Prev	-14.6549	8.78029e-48	-0.350807	1.83644e-105	2.27838e-105
msp_0942	Ellagibacter isourolithinifaciens	Prev-Firm - Prev	-11.7001	5.34484e-31	-0.290875	1.83644e-105	2.27838e-105
msp_0942	Ellagibacter isourolithinifaciens	Bact-Firm - Mixed	7.36524	3.37572e-13	0.391093	1.83644e-105	2.27838e-105
msp_0942	Ellagibacter isourolithinifaciens	Firm - Mixed	-7.76312	1.7401e-14	-0.283792	1.83644e-105	2.27838e-105
msp_0942	Ellagibacter isourolithinifaciens	Firm-Prev - Mixed	-6.43829	1.81238e-10	-0.234473	1.83644e-105	2.27838e-105
msp_0942	Ellagibacter isourolithinifaciens	Prev-Firm - Mixed	-3.64588	0.00034975	-0.128879	1.83644e-105	2.27838e-105
msp_0942	Ellagibacter isourolithinifaciens	Prev - Mixed	6.88414	9.39127e-12	0.27253	1.83644e-105	2.27838e-105
msp_0943	Pumilibacteraceae UBA10677 sp003533505	Bact-Firm - Firm-Bact	10.099	1.30285e-23	0.552931	4.2377e-118	5.36793e-118
msp_0943	Pumilibacteraceae UBA10677 sp003533505	Bact-Firm - Firm	19.3097	9.34726e-82	0.643528	4.2377e-118	5.36793e-118
msp_0943	Pumilibacteraceae UBA10677 sp003533505	Firm-Bact - Firm	12.1035	4.24965e-33	0.363992	4.2377e-118	5.36793e-118
msp_0943	Pumilibacteraceae UBA10677 sp003533505	Bact-Firm - Firm-Prev	18.0871	2.82141e-72	0.467762	4.2377e-118	5.36793e-118
msp_0943	Pumilibacteraceae UBA10677 sp003533505	Firm-Bact - Firm-Prev	10.8431	6.45252e-27	0.318545	4.2377e-118	5.36793e-118
msp_0943	Pumilibacteraceae UBA10677 sp003533505	Bact-Firm - Prev-Firm	18.2755	1.36222e-73	0.506873	4.2377e-118	5.36793e-118
msp_0943	Pumilibacteraceae UBA10677 sp003533505	Firm-Bact - Prev-Firm	11.0328	9.29553e-28	0.32936	4.2377e-118	5.36793e-118
msp_0943	Pumilibacteraceae UBA10677 sp003533505	Bact-Firm - Prev	12.6517	5.74522e-36	0.448516	4.2377e-118	5.36793e-118
msp_0943	Pumilibacteraceae UBA10677 sp003533505	Firm-Bact - Prev	3.96877	9.48208e-05	0.109278	4.2377e-118	5.36793e-118
msp_0943	Pumilibacteraceae UBA10677 sp003533505	Firm - Prev	-6.87622	9.92844e-12	-0.191121	4.2377e-118	5.36793e-118
msp_0943	Pumilibacteraceae UBA10677 sp003533505	Firm-Prev - Prev	-6.29918	4.1892e-10	-0.188633	4.2377e-118	5.36793e-118
msp_0943	Pumilibacteraceae UBA10677 sp003533505	Prev-Firm - Prev	-6.40121	2.31227e-10	-0.190107	4.2377e-118	5.36793e-118
msp_0943	Pumilibacteraceae UBA10677 sp003533505	Bact-Firm - Mixed	10.8154	7.64015e-27	0.53357	4.2377e-118	5.36793e-118
msp_0943	Pumilibacteraceae UBA10677 sp003533505	Firm-Bact - Mixed	2.34785	0.0233249	0.0734567	4.2377e-118	5.36793e-118
msp_0943	Pumilibacteraceae UBA10677 sp003533505	Firm - Mixed	-7.40071	2.84463e-13	-0.260548	4.2377e-118	5.36793e-118
msp_0943	Pumilibacteraceae UBA10677 sp003533505	Firm-Prev - Mixed	-6.89015	9.75352e-12	-0.240492	4.2377e-118	5.36793e-118
msp_0943	Pumilibacteraceae UBA10677 sp003533505	Prev-Firm - Mixed	-6.98265	5.52992e-12	-0.245143	4.2377e-118	5.36793e-118
msp_0944	Neoclostridium roslinense	Bact-Firm - Firm-Bact	8.7443	4.28394e-18	0.483808	9.19333e-153	1.21965e-152
msp_0944	Neoclostridium roslinense	Bact-Firm - Firm	15.2413	6.58135e-52	0.458434	9.19333e-153	1.21965e-152
msp_0944	Neoclostridium roslinense	Firm-Bact - Firm	8.50712	3.12025e-17	0.238511	9.19333e-153	1.21965e-152
msp_0944	Neoclostridium roslinense	Bact-Firm - Firm-Prev	20.5876	3.71897e-93	0.593142	9.19333e-153	1.21965e-152
msp_0944	Neoclostridium roslinense	Firm-Bact - Firm-Prev	15.6607	1.17892e-54	0.464384	9.19333e-153	1.21965e-152
msp_0944	Neoclostridium roslinense	Firm - Firm-Prev	8.2441	2.49602e-16	0.240917	9.19333e-153	1.21965e-152
msp_0944	Neoclostridium roslinense	Bact-Firm - Prev-Firm	20.7608	2.05791e-94	0.619192	9.19333e-153	1.21965e-152
msp_0944	Neoclostridium roslinense	Firm-Bact - Prev-Firm	15.8752	4.93779e-56	0.466969	9.19333e-153	1.21965e-152
msp_0944	Neoclostridium roslinense	Firm - Prev-Firm	8.34818	1.11982e-16	0.234405	9.19333e-153	1.21965e-152
msp_0944	Neoclostridium roslinense	Bact-Firm - Prev	16.3492	3.08584e-59	0.640082	9.19333e-153	1.21965e-152
msp_0944	Neoclostridium roslinense	Firm-Bact - Prev	10.2843	1.93457e-24	0.322879	9.19333e-153	1.21965e-152
msp_0944	Neoclostridium roslinense	Firm - Prev	2.81401	0.00540773	0.0681072	9.19333e-153	1.21965e-152
msp_0944	Neoclostridium roslinense	Firm-Prev - Prev	-4.8766	1.33324e-06	-0.18202	9.19333e-153	1.21965e-152
msp_0944	Neoclostridium roslinense	Prev-Firm - Prev	-4.91402	1.17114e-06	-0.177244	9.19333e-153	1.21965e-152
msp_0944	Neoclostridium roslinense	Bact-Firm - Mixed	9.47331	5.69343e-21	0.466868	9.19333e-153	1.21965e-152
msp_0944	Neoclostridium roslinense	Firm-Bact - Mixed	2.16576	0.0318458	0.0635688	9.19333e-153	1.21965e-152
msp_0944	Neoclostridium roslinense	Firm - Mixed	-4.67773	3.38412e-06	-0.155883	9.19333e-153	1.21965e-152
msp_0944	Neoclostridium roslinense	Firm-Prev - Mixed	-11.1032	3.17723e-28	-0.383007	9.19333e-153	1.21965e-152
msp_0944	Neoclostridium roslinense	Prev-Firm - Mixed	-11.1997	1.22755e-28	-0.384474	9.19333e-153	1.21965e-152
msp_0944	Neoclostridium roslinense	Prev - Mixed	-6.62248	4.94498e-11	-0.242131	9.19333e-153	1.21965e-152
msp_0945	Coprococcus_A catus	Bact-Firm - Firm-Bact	5.82436	3.00985e-08	0.373098	1.97644e-21	2.0668e-21
msp_0945	Coprococcus_A catus	Bact-Firm - Firm	9.65052	1.02701e-20	0.341149	1.97644e-21	2.0668e-21
msp_0945	Coprococcus_A catus	Firm-Bact - Firm	4.99729	1.74422e-06	0.184141	1.97644e-21	2.0668e-21
msp_0945	Coprococcus_A catus	Bact-Firm - Firm-Prev	7.76865	5.55306e-14	0.148202	1.97644e-21	2.0668e-21
msp_0945	Coprococcus_A catus	Firm-Bact - Firm-Prev	2.86373	0.00799314	0.0962745	1.97644e-21	2.0668e-21
msp_0945	Coprococcus_A catus	Bact-Firm - Prev-Firm	8.00132	1.29243e-14	0.154664	1.97644e-21	2.0668e-21
msp_0945	Coprococcus_A catus	Firm-Bact - Prev-Firm	3.11165	0.00390695	0.0968103	1.97644e-21	2.0668e-21
msp_0945	Coprococcus_A catus	Bact-Firm - Prev	5.75206	3.70281e-08	0.161444	1.97644e-21	2.0668e-21
msp_0945	Coprococcus_A catus	Firm - Prev	-4.17609	7.78469e-05	-0.110238	1.97644e-21	2.0668e-21
msp_0945	Coprococcus_A catus	Firm-Prev - Prev	-2.3313	0.0296065	-0.0486876	1.97644e-21	2.0668e-21
msp_0945	Coprococcus_A catus	Prev-Firm - Prev	-2.54864	0.0189251	-0.0585333	1.97644e-21	2.0668e-21
msp_0945	Coprococcus_A catus	Bact-Firm - Mixed	5.27429	4.66447e-07	0.281315	1.97644e-21	2.0668e-21
msp_0945	Coprococcus_A catus	Firm - Mixed	-3.86143	0.000263024	-0.141564	1.97644e-21	2.0668e-21
msp_0945	Coprococcus_A catus	Firm-Prev - Mixed	-2.2367	0.0354285	-0.0843888	1.97644e-21	2.0668e-21
msp_0945	Coprococcus_A catus	Prev-Firm - Mixed	-2.43087	0.024332	-0.087975	1.97644e-21	2.0668e-21
msp_0946	Collinsella intestinalis	Bact-Firm - Firm-Bact	11.7719	8.80213e-32	0.610725	0	0
msp_0946	Collinsella intestinalis	Bact-Firm - Firm	25.9555	1.10207e-147	0.849815	0	0
msp_0946	Collinsella intestinalis	Firm-Bact - Firm	18.709	1.25376e-77	0.521869	0	0
msp_0946	Collinsella intestinalis	Bact-Firm - Firm-Prev	31.1094	3.76863e-211	0.936948	0	0
msp_0946	Collinsella intestinalis	Firm-Bact - Firm-Prev	25.4034	1.21542e-141	0.732134	0	0
msp_0946	Collinsella intestinalis	Firm - Firm-Prev	8.90615	6.93436e-19	0.29161	0	0
msp_0946	Collinsella intestinalis	Bact-Firm - Prev-Firm	30.4157	3.57588e-202	0.934049	0	0
msp_0946	Collinsella intestinalis	Firm-Bact - Prev-Firm	24.531	2.89458e-132	0.702566	0	0
msp_0946	Collinsella intestinalis	Firm - Prev-Firm	7.7563	1.08017e-14	0.244825	0	0
msp_0946	Collinsella intestinalis	Bact-Firm - Prev	20.8431	6.15908e-96	0.784247	0	0
msp_0946	Collinsella intestinalis	Firm-Bact - Prev	12.3641	7.80681e-35	0.370785	0	0
msp_0946	Collinsella intestinalis	Firm - Prev	-4.27307	2.13097e-05	-0.127897	0	0
msp_0946	Collinsella intestinalis	Firm-Prev - Prev	-11.9147	1.73622e-32	-0.384906	0	0
msp_0946	Collinsella intestinalis	Prev-Firm - Prev	-10.9075	1.48546e-27	-0.346998	0	0
msp_0946	Collinsella intestinalis	Bact-Firm - Mixed	13.3194	3.75171e-40	0.631637	0	0
msp_0946	Collinsella intestinalis	Firm-Bact - Mixed	3.60761	0.000324481	0.111759	0	0
msp_0946	Collinsella intestinalis	Firm - Mixed	-11.4616	3.08541e-30	-0.385194	0	0
msp_0946	Collinsella intestinalis	Firm-Prev - Mixed	-17.9217	2.09505e-71	-0.610599	0	0
msp_0946	Collinsella intestinalis	Prev-Firm - Mixed	-17.0582	7.08774e-65	-0.577247	0	0
msp_0946	Collinsella intestinalis	Prev - Mixed	-7.02306	2.53232e-12	-0.248166	0	0
msp_0947	Clostridia TANB77 CAG-508 CAG-269 sp001916005	Bact-Firm - Firm-Bact	6.46379	2.38256e-10	0.38397	5.29315e-58	6.06063e-58
msp_0947	Clostridia TANB77 CAG-508 CAG-269 sp001916005	Bact-Firm - Firm	12.424	1.35575e-34	0.388518	5.29315e-58	6.06063e-58
msp_0947	Clostridia TANB77 CAG-508 CAG-269 sp001916005	Firm-Bact - Firm	7.8334	1.24652e-14	0.230458	5.29315e-58	6.06063e-58
msp_0947	Clostridia TANB77 CAG-508 CAG-269 sp001916005	Bact-Firm - Firm-Prev	12.9525	2.38781e-37	0.327406	5.29315e-58	6.06063e-58
msp_0947	Clostridia TANB77 CAG-508 CAG-269 sp001916005	Firm-Bact - Firm-Prev	8.69177	1.24894e-17	0.258589	5.29315e-58	6.06063e-58
msp_0947	Clostridia TANB77 CAG-508 CAG-269 sp001916005	Bact-Firm - Prev-Firm	13.1805	2.38708e-38	0.347479	5.29315e-58	6.06063e-58
msp_0947	Clostridia TANB77 CAG-508 CAG-269 sp001916005	Firm-Bact - Prev-Firm	8.96115	1.34948e-18	0.263366	5.29315e-58	6.06063e-58
msp_0947	Clostridia TANB77 CAG-508 CAG-269 sp001916005	Bact-Firm - Prev	11.1466	3.90551e-28	0.417893	5.29315e-58	6.06063e-58
msp_0947	Clostridia TANB77 CAG-508 CAG-269 sp001916005	Firm-Bact - Prev	6.41055	3.04485e-10	0.193966	5.29315e-58	6.06063e-58
msp_0947	Clostridia TANB77 CAG-508 CAG-269 sp001916005	Firm-Prev - Prev	-2.05491	0.0492726	-0.0735938	5.29315e-58	6.06063e-58
msp_0947	Clostridia TANB77 CAG-508 CAG-269 sp001916005	Prev-Firm - Prev	-2.20515	0.0360197	-0.0763057	5.29315e-58	6.06063e-58
msp_0947	Clostridia TANB77 CAG-508 CAG-269 sp001916005	Bact-Firm - Mixed	8.21497	6.36645e-16	0.437023	5.29315e-58	6.06063e-58
msp_0947	Clostridia TANB77 CAG-508 CAG-269 sp001916005	Firm-Bact - Mixed	3.08295	0.00307441	0.107247	5.29315e-58	6.06063e-58
msp_0947	Clostridia TANB77 CAG-508 CAG-269 sp001916005	Firm - Mixed	-3.20079	0.00221391	-0.125362	5.29315e-58	6.06063e-58
msp_0947	Clostridia TANB77 CAG-508 CAG-269 sp001916005	Firm-Prev - Mixed	-4.39425	1.94519e-05	-0.165158	5.29315e-58	6.06063e-58
msp_0947	Clostridia TANB77 CAG-508 CAG-269 sp001916005	Prev-Firm - Mixed	-4.55413	1.00423e-05	-0.168308	5.29315e-58	6.06063e-58
msp_0947	Clostridia TANB77 CAG-508 CAG-269 sp001916005	Prev - Mixed	-2.50767	0.0170143	-0.0923699	5.29315e-58	6.06063e-58
msp_0948	Prevotella sp900553595	Bact-Firm - Firm-Bact	12.357	7.21566e-35	0.648064	0	0
msp_0948	Prevotella sp900553595	Bact-Firm - Firm	27.0365	3.85375e-160	0.895142	0	0
msp_0948	Prevotella sp900553595	Firm-Bact - Firm	19.3599	5.89084e-83	0.548399	0	0
msp_0948	Prevotella sp900553595	Bact-Firm - Firm-Prev	31.5458	4.29841e-217	0.945978	0	0
msp_0948	Prevotella sp900553595	Firm-Bact - Firm-Prev	25.2531	5.50322e-140	0.73441	0	0
msp_0948	Prevotella sp900553595	Firm - Firm-Prev	8.16062	4.11724e-16	0.279902	0	0
msp_0948	Prevotella sp900553595	Bact-Firm - Prev-Firm	30.2479	5.8416e-200	0.922158	0	0
msp_0948	Prevotella sp900553595	Firm-Bact - Prev-Firm	23.5993	1.6449e-122	0.680597	0	0
msp_0948	Prevotella sp900553595	Firm - Prev-Firm	6.20301	6.46257e-10	0.209738	0	0
msp_0948	Prevotella sp900553595	Bact-Firm - Prev	18.5912	1.13688e-76	0.660546	0	0
msp_0948	Prevotella sp900553595	Firm-Bact - Prev	8.80484	1.83455e-18	0.245699	0	0
msp_0948	Prevotella sp900553595	Firm - Prev	-8.49209	2.66381e-17	-0.237909	0	0
msp_0948	Prevotella sp900553595	Firm-Prev - Prev	-15.0769	4.82691e-51	-0.454975	0	0
msp_0948	Prevotella sp900553595	Prev-Firm - Prev	-13.3959	1.11855e-40	-0.39905	0	0
msp_0948	Prevotella sp900553595	Bact-Firm - Mixed	14.4786	3.15836e-47	0.699818	0	0
msp_0948	Prevotella sp900553595	Firm-Bact - Mixed	4.3948	1.22543e-05	0.145356	0	0
msp_0948	Prevotella sp900553595	Firm - Mixed	-11.1878	7.01725e-29	-0.385353	0	0
msp_0948	Prevotella sp900553595	Firm-Prev - Mixed	-17.0557	8.32676e-65	-0.594795	0	0
msp_0948	Prevotella sp900553595	Prev-Firm - Mixed	-15.5321	4.90784e-54	-0.536826	0	0
msp_0948	Prevotella sp900553595	Prev - Mixed	-3.29429	0.00103606	-0.107476	0	0
msp_0949	Merdibacter sp900759455	Bact-Firm - Firm-Bact	7.45861	1.41251e-13	0.391183	5.57874e-177	7.67222e-177
msp_0949	Merdibacter sp900759455	Bact-Firm - Firm	16.4224	4.62928e-60	0.517923	5.57874e-177	7.67222e-177
msp_0949	Merdibacter sp900759455	Firm-Bact - Firm	11.8234	6.89736e-32	0.322758	5.57874e-177	7.67222e-177
msp_0949	Merdibacter sp900759455	Bact-Firm - Firm-Prev	21.0551	4.315e-97	0.626425	5.57874e-177	7.67222e-177
msp_0949	Merdibacter sp900759455	Firm-Bact - Firm-Prev	17.8068	4.38022e-70	0.510288	5.57874e-177	7.67222e-177
msp_0949	Merdibacter sp900759455	Firm - Firm-Prev	7.41739	1.79177e-13	0.226707	5.57874e-177	7.67222e-177
msp_0949	Merdibacter sp900759455	Bact-Firm - Prev-Firm	20.6528	9.6824e-94	0.613831	5.57874e-177	7.67222e-177
msp_0949	Merdibacter sp900759455	Firm-Bact - Prev-Firm	17.312	1.60292e-66	0.485375	5.57874e-177	7.67222e-177
msp_0949	Merdibacter sp900759455	Firm - Prev-Firm	6.7496	2.07556e-11	0.202476	5.57874e-177	7.67222e-177
msp_0949	Merdibacter sp900759455	Bact-Firm - Prev	17.7066	1.95912e-69	0.714004	5.57874e-177	7.67222e-177
msp_0949	Merdibacter sp900759455	Firm-Bact - Prev	13.5468	2.48259e-41	0.421456	5.57874e-177	7.67222e-177
msp_0949	Merdibacter sp900759455	Firm - Prev	3.14924	0.00180925	0.0720457	5.57874e-177	7.67222e-177
msp_0949	Merdibacter sp900759455	Firm-Prev - Prev	-3.82644	0.000160601	-0.157608	5.57874e-177	7.67222e-177
msp_0949	Merdibacter sp900759455	Prev-Firm - Prev	-3.16821	0.00178947	-0.132312	5.57874e-177	7.67222e-177
msp_0949	Merdibacter sp900759455	Bact-Firm - Mixed	9.08712	1.94142e-19	0.450111	5.57874e-177	7.67222e-177
msp_0949	Merdibacter sp900759455	Firm-Bact - Mixed	3.078	0.00218815	0.100227	5.57874e-177	7.67222e-177
msp_0949	Merdibacter sp900759455	Firm - Mixed	-6.43211	1.65173e-10	-0.217461	5.57874e-177	7.67222e-177
msp_0949	Merdibacter sp900759455	Firm-Prev - Mixed	-12.0462	5.32996e-33	-0.414328	5.57874e-177	7.67222e-177
msp_0949	Merdibacter sp900759455	Prev-Firm - Mixed	-11.5328	1.89423e-30	-0.390233	5.57874e-177	7.67222e-177
msp_0949	Merdibacter sp900759455	Prev - Mixed	-8.51275	2.97247e-17	-0.312353	5.57874e-177	7.67222e-177
msp_0950c	Gabonibacter massiliensis	Bact-Firm - Firm-Bact	7.93021	9.18841e-15	0.467154	6.06256e-47	6.7702e-47
msp_0950c	Gabonibacter massiliensis	Bact-Firm - Firm	13.2436	1.03195e-38	0.431344	6.06256e-47	6.7702e-47
msp_0950c	Gabonibacter massiliensis	Firm-Bact - Firm	6.94269	1.15409e-11	0.223447	6.06256e-47	6.7702e-47
msp_0950c	Gabonibacter massiliensis	Bact-Firm - Firm-Prev	11.6854	1.05908e-30	0.257401	6.06256e-47	6.7702e-47
msp_0950c	Gabonibacter massiliensis	Firm-Bact - Firm-Prev	5.30966	2.56268e-07	0.168016	6.06256e-47	6.7702e-47
msp_0950c	Gabonibacter massiliensis	Bact-Firm - Prev-Firm	11.9693	5.40301e-32	0.286251	6.06256e-47	6.7702e-47
msp_0950c	Gabonibacter massiliensis	Firm-Bact - Prev-Firm	5.61348	5.20533e-08	0.173659	6.06256e-47	6.7702e-47
msp_0950c	Gabonibacter massiliensis	Bact-Firm - Prev	10.9644	2.97706e-27	0.400679	6.06256e-47	6.7702e-47
msp_0950c	Gabonibacter massiliensis	Firm-Bact - Prev	4.42343	1.85459e-05	0.131521	6.06256e-47	6.7702e-47
msp_0950c	Gabonibacter massiliensis	Bact-Firm - Mixed	7.52759	1.80901e-13	0.38724	6.06256e-47	6.7702e-47
msp_0950c	Gabonibacter massiliensis	Firm - Mixed	-4.93932	1.64628e-06	-0.176508	6.06256e-47	6.7702e-47
msp_0950c	Gabonibacter massiliensis	Firm-Prev - Mixed	-3.83082	0.000206315	-0.13501	6.06256e-47	6.7702e-47
msp_0950c	Gabonibacter massiliensis	Prev-Firm - Mixed	-4.05724	8.68998e-05	-0.141424	6.06256e-47	6.7702e-47
msp_0950c	Gabonibacter massiliensis	Prev - Mixed	-3.09884	0.00291421	-0.106801	6.06256e-47	6.7702e-47
msp_0951	Alistipes_A sp900545315	Bact-Firm - Firm-Bact	11.4644	3.80258e-30	0.613751	2.63139e-244	4.21277e-244
msp_0951	Alistipes_A sp900545315	Bact-Firm - Firm	24.1056	1.52823e-127	0.804429	2.63139e-244	4.21277e-244
msp_0951	Alistipes_A sp900545315	Firm-Bact - Firm	16.6563	8.17571e-62	0.483221	2.63139e-244	4.21277e-244
msp_0951	Alistipes_A sp900545315	Bact-Firm - Firm-Prev	25.8779	2.4779e-146	0.742698	2.63139e-244	4.21277e-244
msp_0951	Alistipes_A sp900545315	Firm-Bact - Firm-Prev	19.1142	1.00901e-80	0.555812	2.63139e-244	4.21277e-244
msp_0951	Alistipes_A sp900545315	Firm - Firm-Prev	4.35488	1.64469e-05	0.176477	2.63139e-244	4.21277e-244
msp_0951	Alistipes_A sp900545315	Bact-Firm - Prev-Firm	25.3537	8.57971e-141	0.748287	2.63139e-244	4.21277e-244
msp_0951	Alistipes_A sp900545315	Firm-Bact - Prev-Firm	18.425	3.47768e-75	0.532326	2.63139e-244	4.21277e-244
msp_0951	Alistipes_A sp900545315	Firm - Prev-Firm	3.41807	0.00066221	0.136425	2.63139e-244	4.21277e-244
msp_0951	Alistipes_A sp900545315	Bact-Firm - Prev	17.4156	2.19945e-67	0.623785	2.63139e-244	4.21277e-244
msp_0951	Alistipes_A sp900545315	Firm-Bact - Prev	8.38126	7.33073e-17	0.240351	2.63139e-244	4.21277e-244
msp_0951	Alistipes_A sp900545315	Firm - Prev	-6.48378	1.17409e-10	-0.181296	2.63139e-244	4.21277e-244
msp_0951	Alistipes_A sp900545315	Firm-Prev - Prev	-9.8198	1.49468e-22	-0.300717	2.63139e-244	4.21277e-244
msp_0951	Alistipes_A sp900545315	Prev-Firm - Prev	-9.04298	2.28683e-19	-0.274229	2.63139e-244	4.21277e-244
msp_0951	Alistipes_A sp900545315	Bact-Firm - Mixed	12.9123	1.00769e-37	0.614829	2.63139e-244	4.21277e-244
msp_0951	Alistipes_A sp900545315	Firm-Bact - Mixed	3.44105	0.00064046	0.106608	2.63139e-244	4.21277e-244
msp_0951	Alistipes_A sp900545315	Firm - Mixed	-9.97101	3.57246e-23	-0.342403	2.63139e-244	4.21277e-244
msp_0951	Alistipes_A sp900545315	Firm-Prev - Mixed	-12.8019	3.73486e-37	-0.43927	2.63139e-244	4.21277e-244
msp_0951	Alistipes_A sp900545315	Prev-Firm - Mixed	-12.1172	1.79766e-33	-0.412529	2.63139e-244	4.21277e-244
msp_0951	Alistipes_A sp900545315	Prev - Mixed	-3.8299	0.000149564	-0.130032	2.63139e-244	4.21277e-244
msp_0952	Agathobaculum desmolans	Bact-Firm - Firm-Bact	12.3797	5.88774e-35	0.645713	0	0
msp_0952	Agathobaculum desmolans	Bact-Firm - Firm	27.1475	1.89574e-161	0.889098	0	0
msp_0952	Agathobaculum desmolans	Firm-Bact - Firm	19.4772	5.13865e-84	0.545549	0	0
msp_0952	Agathobaculum desmolans	Bact-Firm - Firm-Prev	32.108	7.16152e-225	0.962407	0	0
msp_0952	Agathobaculum desmolans	Firm-Bact - Firm-Prev	25.9413	1.19694e-147	0.749341	0	0
msp_0952	Agathobaculum desmolans	Firm - Firm-Prev	8.75628	2.64865e-18	0.290912	0	0
msp_0952	Agathobaculum desmolans	Bact-Firm - Prev-Firm	31.2241	5.27651e-213	0.955835	0	0
msp_0952	Agathobaculum desmolans	Firm-Bact - Prev-Firm	24.8216	2.20115e-135	0.711929	0	0
msp_0952	Agathobaculum desmolans	Firm - Prev-Firm	7.34281	2.58362e-13	0.235875	0	0
msp_0952	Agathobaculum desmolans	Bact-Firm - Prev	21.1303	1.46674e-98	0.784981	0	0
msp_0952	Agathobaculum desmolans	Firm-Bact - Prev	12.0008	5.68386e-33	0.354176	0	0
msp_0952	Agathobaculum desmolans	Firm - Prev	-5.33715	1.04357e-07	-0.155646	0	0
msp_0952	Agathobaculum desmolans	Firm-Prev - Prev	-12.7467	6.21263e-37	-0.403501	0	0
msp_0952	Agathobaculum desmolans	Prev-Firm - Prev	-11.5156	1.65174e-30	-0.359392	0	0
msp_0952	Agathobaculum desmolans	Bact-Firm - Mixed	14.5185	1.94244e-47	0.691887	0	0
msp_0952	Agathobaculum desmolans	Firm-Bact - Mixed	4.41908	1.04077e-05	0.143688	0	0
msp_0952	Agathobaculum desmolans	Firm - Mixed	-11.258	2.95969e-29	-0.382685	0	0
msp_0952	Agathobaculum desmolans	Firm-Prev - Mixed	-17.6103	5.39415e-69	-0.607441	0	0
msp_0952	Agathobaculum desmolans	Prev-Firm - Mixed	-16.5298	5.22537e-61	-0.565755	0	0
msp_0952	Agathobaculum desmolans	Prev - Mixed	-5.95888	2.96296e-09	-0.208085	0	0
msp_0953	Ruminococcaceae SFJ001 sp934513685	Bact-Firm - Firm-Bact	9.79872	2.66062e-22	0.543069	2.78697e-120	3.54156e-120
msp_0953	Ruminococcaceae SFJ001 sp934513685	Bact-Firm - Firm	18.8125	1.25278e-77	0.648039	2.78697e-120	3.54156e-120
msp_0953	Ruminococcaceae SFJ001 sp934513685	Firm-Bact - Firm	11.8463	9.44986e-32	0.367378	2.78697e-120	3.54156e-120
msp_0953	Ruminococcaceae SFJ001 sp934513685	Bact-Firm - Firm-Prev	16.4305	1.21585e-59	0.42535	2.78697e-120	3.54156e-120
msp_0953	Ruminococcaceae SFJ001 sp934513685	Firm-Bact - Firm-Prev	9.09631	1.96259e-19	0.277796	2.78697e-120	3.54156e-120
msp_0953	Ruminococcaceae SFJ001 sp934513685	Bact-Firm - Prev-Firm	16.2189	2.59531e-58	0.442728	2.78697e-120	3.54156e-120
msp_0953	Ruminococcaceae SFJ001 sp934513685	Firm-Bact - Prev-Firm	8.76675	3.51091e-18	0.27092	2.78697e-120	3.54156e-120
msp_0953	Ruminococcaceae SFJ001 sp934513685	Bact-Firm - Prev	6.57455	7.88306e-11	0.155328	2.78697e-120	3.54156e-120
msp_0953	Ruminococcaceae SFJ001 sp934513685	Firm-Bact - Prev	-3.38626	0.00087522	-0.132795	2.78697e-120	3.54156e-120
msp_0953	Ruminococcaceae SFJ001 sp934513685	Firm - Prev	-14.1484	1.00265e-44	-0.37816	2.78697e-120	3.54156e-120
msp_0953	Ruminococcaceae SFJ001 sp934513685	Firm-Prev - Prev	-11.5119	4.02096e-30	-0.313001	2.78697e-120	3.54156e-120
msp_0953	Ruminococcaceae SFJ001 sp934513685	Prev-Firm - Prev	-11.2306	8.66022e-29	-0.302375	2.78697e-120	3.54156e-120
msp_0953	Ruminococcaceae SFJ001 sp934513685	Bact-Firm - Mixed	10.0344	2.82505e-23	0.516803	2.78697e-120	3.54156e-120
msp_0953	Ruminococcaceae SFJ001 sp934513685	Firm - Mixed	-7.8345	8.23766e-15	-0.287479	2.78697e-120	3.54156e-120
msp_0953	Ruminococcaceae SFJ001 sp934513685	Firm-Prev - Mixed	-6.01823	2.64503e-09	-0.216833	2.78697e-120	3.54156e-120
msp_0953	Ruminococcaceae SFJ001 sp934513685	Prev-Firm - Mixed	-5.69032	1.77524e-08	-0.206772	2.78697e-120	3.54156e-120
msp_0953	Ruminococcaceae SFJ001 sp934513685	Prev - Mixed	4.45213	1.11595e-05	0.174927	2.78697e-120	3.54156e-120
msp_0954	Parasutterella muris	Bact-Firm - Firm-Bact	11.743	1.23871e-31	0.607588	0	0
msp_0954	Parasutterella muris	Bact-Firm - Firm	26.2138	1.29605e-150	0.857507	0	0
msp_0954	Parasutterella muris	Firm-Bact - Firm	19.0927	8.70964e-81	0.532064	0	0
msp_0954	Parasutterella muris	Bact-Firm - Firm-Prev	31.1093	3.78651e-211	0.935786	0	0
msp_0954	Parasutterella muris	Firm-Bact - Firm-Prev	25.438	5.03492e-142	0.731182	0	0
msp_0954	Parasutterella muris	Firm - Firm-Prev	8.59242	1.11772e-17	0.28381	0	0
msp_0954	Parasutterella muris	Bact-Firm - Prev-Firm	30.3468	2.90765e-201	0.929198	0	0
msp_0954	Parasutterella muris	Firm-Bact - Prev-Firm	24.4781	1.06042e-131	0.697972	0	0
msp_0954	Parasutterella muris	Firm - Prev-Firm	7.34755	2.4937e-13	0.234918	0	0
msp_0954	Parasutterella muris	Bact-Firm - Prev	20.7554	3.83717e-95	0.782625	0	0
msp_0954	Parasutterella muris	Firm-Bact - Prev	12.2872	2.02542e-34	0.36649	0	0
msp_0954	Parasutterella muris	Firm - Prev	-4.69782	2.90637e-06	-0.139998	0	0
msp_0954	Parasutterella muris	Firm-Prev - Prev	-12.0178	5.01197e-33	-0.386282	0	0
msp_0954	Parasutterella muris	Prev-Firm - Prev	-10.9312	1.227e-27	-0.346444	0	0
msp_0954	Parasutterella muris	Bact-Firm - Mixed	13.9907	3.72969e-44	0.667455	0	0
msp_0954	Parasutterella muris	Firm-Bact - Mixed	4.45942	8.62917e-06	0.146516	0	0
msp_0954	Parasutterella muris	Firm - Mixed	-10.9061	1.50861e-27	-0.370708	0	0
msp_0954	Parasutterella muris	Firm-Prev - Mixed	-17.1501	1.64771e-65	-0.591322	0	0
msp_0954	Parasutterella muris	Prev-Firm - Mixed	-16.2046	1.09122e-58	-0.554268	0	0
msp_0954	Parasutterella muris	Prev - Mixed	-6.162	8.3805e-10	-0.217678	0	0
msp_0955	Bacilli RFN20 CAG-288 CAG-345 sp000433315	Bact-Firm - Firm-Bact	10.3395	9.80689e-25	0.561048	1.31551e-203	1.9039e-203
msp_0955	Bacilli RFN20 CAG-288 CAG-345 sp000433315	Bact-Firm - Firm	22.2616	6.09715e-109	0.737615	1.31551e-203	1.9039e-203
msp_0955	Bacilli RFN20 CAG-288 CAG-345 sp000433315	Firm-Bact - Firm	15.7176	3.43849e-55	0.452516	1.31551e-203	1.9039e-203
msp_0955	Bacilli RFN20 CAG-288 CAG-345 sp000433315	Bact-Firm - Firm-Prev	23.8769	1.11868e-124	0.68358	1.31551e-203	1.9039e-203
msp_0955	Bacilli RFN20 CAG-288 CAG-345 sp000433315	Firm-Bact - Firm-Prev	17.9238	4.03967e-71	0.520531	1.31551e-203	1.9039e-203
msp_0955	Bacilli RFN20 CAG-288 CAG-345 sp000433315	Firm - Firm-Prev	3.99384	8.03087e-05	0.160039	1.31551e-203	1.9039e-203
msp_0955	Bacilli RFN20 CAG-288 CAG-345 sp000433315	Bact-Firm - Prev-Firm	22.6821	7.06295e-113	0.657821	1.31551e-203	1.9039e-203
msp_0955	Bacilli RFN20 CAG-288 CAG-345 sp000433315	Firm-Bact - Prev-Firm	16.3816	1.08722e-59	0.471145	1.31551e-203	1.9039e-203
msp_0955	Bacilli RFN20 CAG-288 CAG-345 sp000433315	Firm - Prev-Firm	2.199	0.0292719	0.0995995	1.31551e-203	1.9039e-203
msp_0955	Bacilli RFN20 CAG-288 CAG-345 sp000433315	Bact-Firm - Prev	16.0761	1.31363e-57	0.579867	1.31551e-203	1.9039e-203
msp_0955	Bacilli RFN20 CAG-288 CAG-345 sp000433315	Firm-Bact - Prev	8.02772	1.48951e-15	0.232864	1.31551e-203	1.9039e-203
msp_0955	Bacilli RFN20 CAG-288 CAG-345 sp000433315	Firm - Prev	-5.99717	2.63528e-09	-0.169378	1.31551e-203	1.9039e-203
msp_0955	Bacilli RFN20 CAG-288 CAG-345 sp000433315	Firm-Prev - Prev	-9.05198	2.45694e-19	-0.280334	1.31551e-203	1.9039e-203
msp_0955	Bacilli RFN20 CAG-288 CAG-345 sp000433315	Prev-Firm - Prev	-7.49897	9.00473e-14	-0.228221	1.31551e-203	1.9039e-203
msp_0955	Bacilli RFN20 CAG-288 CAG-345 sp000433315	Bact-Firm - Mixed	12.1513	1.4815e-33	0.589948	1.31551e-203	1.9039e-203
msp_0955	Bacilli RFN20 CAG-288 CAG-345 sp000433315	Firm-Bact - Mixed	3.72202	0.000230571	0.124044	1.31551e-203	1.9039e-203
msp_0955	Bacilli RFN20 CAG-288 CAG-345 sp000433315	Firm - Mixed	-8.92643	7.10746e-19	-0.310415	1.31551e-203	1.9039e-203
msp_0955	Bacilli RFN20 CAG-288 CAG-345 sp000433315	Firm-Prev - Mixed	-11.539	1.95843e-30	-0.40396	1.31551e-203	1.9039e-203
msp_0955	Bacilli RFN20 CAG-288 CAG-345 sp000433315	Prev-Firm - Mixed	-10.1438	6.74219e-24	-0.351075	1.31551e-203	1.9039e-203
msp_0955	Bacilli RFN20 CAG-288 CAG-345 sp000433315	Prev - Mixed	-3.26991	0.00118907	-0.112032	1.31551e-203	1.9039e-203
msp_0956	Fusobacterium_A hominis	Bact-Firm - Firm-Bact	12.4955	1.38281e-35	0.651485	0	0
msp_0956	Fusobacterium_A hominis	Bact-Firm - Firm	27.3703	4.33171e-164	0.89986	0	0
msp_0956	Fusobacterium_A hominis	Firm-Bact - Firm	19.6179	3.25991e-85	0.55115	0	0
msp_0956	Fusobacterium_A hominis	Bact-Firm - Firm-Prev	32.1923	4.75369e-226	0.962478	0	0
msp_0956	Fusobacterium_A hominis	Firm-Bact - Firm-Prev	25.909	2.77073e-147	0.747817	0	0
msp_0956	Fusobacterium_A hominis	Firm - Firm-Prev	8.59527	1.09029e-17	0.288815	0	0
msp_0956	Fusobacterium_A hominis	Bact-Firm - Prev-Firm	31.2932	6.05802e-214	0.95386	0	0
msp_0956	Fusobacterium_A hominis	Firm-Bact - Prev-Firm	24.7684	8.25198e-135	0.70958	0	0
msp_0956	Fusobacterium_A hominis	Firm - Prev-Firm	7.15838	1.00844e-12	0.233316	0	0
msp_0956	Fusobacterium_A hominis	Bact-Firm - Prev	21.2295	1.78408e-99	0.785767	0	0
msp_0956	Fusobacterium_A hominis	Firm-Bact - Prev	11.9882	6.61748e-33	0.352986	0	0
msp_0956	Fusobacterium_A hominis	Firm - Prev	-5.47702	4.78092e-08	-0.158823	0	0
msp_0956	Fusobacterium_A hominis	Firm-Prev - Prev	-12.7286	7.832e-37	-0.402073	0	0
msp_0956	Fusobacterium_A hominis	Prev-Firm - Prev	-11.4786	2.5362e-30	-0.357426	0	0
msp_0956	Fusobacterium_A hominis	Bact-Firm - Mixed	14.6678	2.17574e-48	0.701887	0	0
msp_0956	Fusobacterium_A hominis	Firm-Bact - Mixed	4.477	7.94846e-06	0.145803	0	0
msp_0956	Fusobacterium_A hominis	Firm - Mixed	-11.313	1.58494e-29	-0.385961	0	0
msp_0956	Fusobacterium_A hominis	Firm-Prev - Mixed	-17.5287	2.27131e-68	-0.605043	0	0
msp_0956	Fusobacterium_A hominis	Prev-Firm - Mixed	-16.4303	2.7079e-60	-0.562609	0	0
msp_0956	Fusobacterium_A hominis	Prev - Mixed	-5.89414	4.39406e-09	-0.205643	0	0
msp_0957	Acutalibacteraceae UBA5905 sp900549155	Bact-Firm - Firm-Bact	11.8526	3.98454e-32	0.62577	6.34343e-269	1.08263e-268
msp_0957	Acutalibacteraceae UBA5905 sp900549155	Bact-Firm - Firm	24.4485	3.65021e-131	0.795292	6.34343e-269	1.08263e-268
msp_0957	Acutalibacteraceae UBA5905 sp900549155	Firm-Bact - Firm	16.5886	2.52732e-61	0.469943	6.34343e-269	1.08263e-268
msp_0957	Acutalibacteraceae UBA5905 sp900549155	Bact-Firm - Firm-Prev	27.7258	7.16129e-168	0.813624	6.34343e-269	1.08263e-268
msp_0957	Acutalibacteraceae UBA5905 sp900549155	Firm-Bact - Firm-Prev	20.9984	3.55781e-97	0.613136	6.34343e-269	1.08263e-268
msp_0957	Acutalibacteraceae UBA5905 sp900549155	Firm - Firm-Prev	6.3395	3.02552e-10	0.218649	6.34343e-269	1.08263e-268
msp_0957	Acutalibacteraceae UBA5905 sp900549155	Bact-Firm - Prev-Firm	26.481	1.68338e-153	0.786466	6.34343e-269	1.08263e-268
msp_0957	Acutalibacteraceae UBA5905 sp900549155	Firm-Bact - Prev-Firm	19.3931	3.70506e-83	0.560838	6.34343e-269	1.08263e-268
msp_0957	Acutalibacteraceae UBA5905 sp900549155	Firm - Prev-Firm	4.46936	9.15295e-06	0.155605	6.34343e-269	1.08263e-268
msp_0957	Acutalibacteraceae UBA5905 sp900549155	Bact-Firm - Prev	18.586	1.46055e-76	0.686755	6.34343e-269	1.08263e-268
msp_0957	Acutalibacteraceae UBA5905 sp900549155	Firm-Bact - Prev	9.40221	8.63054e-21	0.276733	6.34343e-269	1.08263e-268
msp_0957	Acutalibacteraceae UBA5905 sp900549155	Firm - Prev	-5.38102	9.14903e-08	-0.155646	6.34343e-269	1.08263e-268
msp_0957	Acutalibacteraceae UBA5905 sp900549155	Firm-Prev - Prev	-10.6072	4.82854e-26	-0.333996	6.34343e-269	1.08263e-268
msp_0957	Acutalibacteraceae UBA5905 sp900549155	Prev-Firm - Prev	-8.97272	4.05011e-19	-0.278833	6.34343e-269	1.08263e-268
msp_0957	Acutalibacteraceae UBA5905 sp900549155	Bact-Firm - Mixed	13.7204	1.78952e-42	0.663684	6.34343e-269	1.08263e-268
msp_0957	Acutalibacteraceae UBA5905 sp900549155	Firm-Bact - Mixed	4.01097	6.34939e-05	0.131731	6.34343e-269	1.08263e-268
msp_0957	Acutalibacteraceae UBA5905 sp900549155	Firm - Mixed	-9.33708	1.48538e-20	-0.321719	6.34343e-269	1.08263e-268
msp_0957	Acutalibacteraceae UBA5905 sp900549155	Firm-Prev - Mixed	-13.8469	3.48425e-43	-0.483894	6.34343e-269	1.08263e-268
msp_0957	Acutalibacteraceae UBA5905 sp900549155	Prev-Firm - Mixed	-12.3842	6.68413e-35	-0.428746	6.34343e-269	1.08263e-268
msp_0957	Acutalibacteraceae UBA5905 sp900549155	Prev - Mixed	-4.15547	3.58786e-05	-0.145114	6.34343e-269	1.08263e-268
msp_0958	Lawsonibacter sp900754605	Bact-Firm - Firm-Bact	12.1662	7.59745e-34	0.634491	0	0
msp_0958	Lawsonibacter sp900754605	Bact-Firm - Firm	27.0383	3.67106e-160	0.889617	0	0
msp_0958	Lawsonibacter sp900754605	Firm-Bact - Firm	19.6204	3.10597e-85	0.550371	0	0
msp_0958	Lawsonibacter sp900754605	Bact-Firm - Firm-Prev	31.8652	1.70411e-221	0.95145	0	0
msp_0958	Lawsonibacter sp900754605	Firm-Bact - Firm-Prev	25.8897	4.56302e-147	0.74432	0	0
msp_0958	Lawsonibacter sp900754605	Firm - Firm-Prev	8.5734	1.3187e-17	0.288573	0	0
msp_0958	Lawsonibacter sp900754605	Bact-Firm - Prev-Firm	31.129	1.02499e-211	0.949809	0	0
msp_0958	Lawsonibacter sp900754605	Firm-Bact - Prev-Firm	24.9614	6.73833e-137	0.714398	0	0
msp_0958	Lawsonibacter sp900754605	Firm - Prev-Firm	7.35326	2.38936e-13	0.238605	0	0
msp_0958	Lawsonibacter sp900754605	Bact-Firm - Prev	21.1222	1.73902e-98	0.790974	0	0
msp_0958	Lawsonibacter sp900754605	Firm-Bact - Prev	12.2462	3.07966e-34	0.363224	0	0
msp_0958	Lawsonibacter sp900754605	Firm - Prev	-5.21597	2.02103e-07	-0.153542	0	0
msp_0958	Lawsonibacter sp900754605	Firm-Prev - Prev	-12.4716	2.03606e-35	-0.397635	0	0
msp_0958	Lawsonibacter sp900754605	Prev-Firm - Prev	-11.4134	5.3768e-30	-0.358815	0	0
msp_0958	Lawsonibacter sp900754605	Bact-Firm - Mixed	14.3388	2.62862e-46	0.681684	0	0
msp_0958	Lawsonibacter sp900754605	Firm-Bact - Mixed	4.4293	9.92666e-06	0.142668	0	0
msp_0958	Lawsonibacter sp900754605	Firm - Mixed	-11.3634	8.9044e-30	-0.386031	0	0
msp_0958	Lawsonibacter sp900754605	Firm-Prev - Mixed	-17.5574	1.37058e-68	-0.602566	0	0
msp_0958	Lawsonibacter sp900754605	Prev-Firm - Mixed	-16.6369	8.79432e-62	-0.567452	0	0
msp_0958	Lawsonibacter sp900754605	Prev - Mixed	-6.1557	8.72061e-10	-0.216146	0	0
msp_0959	Acutalibacteraceae UBA737 sp900549055	Bact-Firm - Firm	-2.13775	0.0427047	-0.0615314	3.96358e-56	4.52007e-56
msp_0959	Acutalibacteraceae UBA737 sp900549055	Firm-Bact - Firm	-3.76236	0.000252473	-0.0519441	3.96358e-56	4.52007e-56
msp_0959	Acutalibacteraceae UBA737 sp900549055	Bact-Firm - Firm-Prev	-6.26004	8.08239e-10	-0.344643	3.96358e-56	4.52007e-56
msp_0959	Acutalibacteraceae UBA737 sp900549055	Firm-Bact - Firm-Prev	-8.78004	5.71934e-18	-0.231981	3.96358e-56	4.52007e-56
msp_0959	Acutalibacteraceae UBA737 sp900549055	Firm - Firm-Prev	-5.53821	5.34751e-08	-0.121907	3.96358e-56	4.52007e-56
msp_0959	Acutalibacteraceae UBA737 sp900549055	Bact-Firm - Prev-Firm	-7.18146	2.06915e-12	-0.364261	3.96358e-56	4.52007e-56
msp_0959	Acutalibacteraceae UBA737 sp900549055	Firm-Bact - Prev-Firm	-10.0204	8.68276e-23	-0.260676	3.96358e-56	4.52007e-56
msp_0959	Acutalibacteraceae UBA737 sp900549055	Firm - Prev-Firm	-6.75533	3.74103e-11	-0.156284	3.96358e-56	4.52007e-56
msp_0959	Acutalibacteraceae UBA737 sp900549055	Bact-Firm - Prev	-9.74959	9.72355e-22	-0.423521	3.96358e-56	4.52007e-56
msp_0959	Acutalibacteraceae UBA737 sp900549055	Firm-Bact - Prev	-13.1808	2.37607e-38	-0.390168	3.96358e-56	4.52007e-56
msp_0959	Acutalibacteraceae UBA737 sp900549055	Firm - Prev	-10.0523	9.42044e-23	-0.259574	3.96358e-56	4.52007e-56
msp_0959	Acutalibacteraceae UBA737 sp900549055	Firm-Prev - Prev	-4.14199	5.56189e-05	-0.111743	3.96358e-56	4.52007e-56
msp_0959	Acutalibacteraceae UBA737 sp900549055	Prev-Firm - Prev	-3.18285	0.00204168	-0.0841608	3.96358e-56	4.52007e-56
msp_0959	Acutalibacteraceae UBA737 sp900549055	Firm-Prev - Mixed	5.56104	5.11965e-08	0.182593	3.96358e-56	4.52007e-56
msp_0959	Acutalibacteraceae UBA737 sp900549055	Prev-Firm - Mixed	6.5433	1.40415e-10	0.212694	3.96358e-56	4.52007e-56
msp_0959	Acutalibacteraceae UBA737 sp900549055	Prev - Mixed	9.28732	6.64501e-20	0.326713	3.96358e-56	4.52007e-56
msp_0960	Pumilibacteraceae UBA10677 sp900553005	Bact-Firm - Firm-Bact	6.54307	8.43736e-11	0.369149	5.37205e-142	7.0193e-142
msp_0960	Pumilibacteraceae UBA10677 sp900553005	Bact-Firm - Firm	14.2829	9.7957e-46	0.433097	5.37205e-142	7.0193e-142
msp_0960	Pumilibacteraceae UBA10677 sp900553005	Firm-Bact - Firm	10.207	3.87515e-24	0.278498	5.37205e-142	7.0193e-142
msp_0960	Pumilibacteraceae UBA10677 sp900553005	Bact-Firm - Firm-Prev	18.8896	2.91726e-78	0.556775	5.37205e-142	7.0193e-142
msp_0960	Pumilibacteraceae UBA10677 sp900553005	Firm-Bact - Firm-Prev	16.1545	7.39363e-58	0.466234	5.37205e-142	7.0193e-142
msp_0960	Pumilibacteraceae UBA10677 sp900553005	Firm - Firm-Prev	7.20154	9.61771e-13	0.214256	5.37205e-142	7.0193e-142
msp_0960	Pumilibacteraceae UBA10677 sp900553005	Bact-Firm - Prev-Firm	18.572	5.68382e-76	0.557715	5.37205e-142	7.0193e-142
msp_0960	Pumilibacteraceae UBA10677 sp900553005	Firm-Bact - Prev-Firm	15.7689	2.67352e-55	0.453624	5.37205e-142	7.0193e-142
msp_0960	Pumilibacteraceae UBA10677 sp900553005	Firm - Prev-Firm	6.66801	3.88933e-11	0.190079	5.37205e-142	7.0193e-142
msp_0960	Pumilibacteraceae UBA10677 sp900553005	Bact-Firm - Prev	14.9264	9.32115e-50	0.613356	5.37205e-142	7.0193e-142
msp_0960	Pumilibacteraceae UBA10677 sp900553005	Firm-Bact - Prev	11.1138	2.50844e-28	0.353471	5.37205e-142	7.0193e-142
msp_0960	Pumilibacteraceae UBA10677 sp900553005	Firm - Prev	2.12589	0.0370402	0.0428589	5.37205e-142	7.0193e-142
msp_0960	Pumilibacteraceae UBA10677 sp900553005	Firm-Prev - Prev	-4.56187	6.26296e-06	-0.181987	5.37205e-142	7.0193e-142
msp_0960	Pumilibacteraceae UBA10677 sp900553005	Prev-Firm - Prev	-4.03714	6.31246e-05	-0.157739	5.37205e-142	7.0193e-142
msp_0960	Pumilibacteraceae UBA10677 sp900553005	Bact-Firm - Mixed	7.30917	4.70379e-13	0.349047	5.37205e-142	7.0193e-142
msp_0960	Pumilibacteraceae UBA10677 sp900553005	Firm - Mixed	-6.33223	3.17159e-10	-0.205768	5.37205e-142	7.0193e-142
msp_0960	Pumilibacteraceae UBA10677 sp900553005	Firm-Prev - Mixed	-11.7764	1.54942e-31	-0.394536	5.37205e-142	7.0193e-142
msp_0960	Pumilibacteraceae UBA10677 sp900553005	Prev-Firm - Mixed	-11.3727	1.50178e-29	-0.380422	5.37205e-142	7.0193e-142
msp_0960	Pumilibacteraceae UBA10677 sp900553005	Prev - Mixed	-7.57751	6.72459e-14	-0.278789	5.37205e-142	7.0193e-142
msp_0961	Clostridia TANB77 CAG-508 CAG-269 sp900556345	Bact-Firm - Firm-Bact	11.5426	1.53543e-30	0.612969	3.10168e-259	5.14362e-259
msp_0961	Clostridia TANB77 CAG-508 CAG-269 sp900556345	Bact-Firm - Firm	23.572	5.22646e-122	0.770547	3.10168e-259	5.14362e-259
msp_0961	Clostridia TANB77 CAG-508 CAG-269 sp900556345	Firm-Bact - Firm	15.8382	5.0861e-56	0.451188	3.10168e-259	5.14362e-259
msp_0961	Clostridia TANB77 CAG-508 CAG-269 sp900556345	Bact-Firm - Firm-Prev	27.3777	1.06305e-163	0.802943	3.10168e-259	5.14362e-259
msp_0961	Clostridia TANB77 CAG-508 CAG-269 sp900556345	Firm-Bact - Firm-Prev	20.9291	1.52792e-96	0.611611	3.10168e-259	5.14362e-259
msp_0961	Clostridia TANB77 CAG-508 CAG-269 sp900556345	Firm - Firm-Prev	6.9514	4.74706e-12	0.236504	3.10168e-259	5.14362e-259
msp_0961	Clostridia TANB77 CAG-508 CAG-269 sp900556345	Bact-Firm - Prev-Firm	25.7861	1.33204e-145	0.765882	3.10168e-259	5.14362e-259
msp_0961	Clostridia TANB77 CAG-508 CAG-269 sp900556345	Firm-Bact - Prev-Firm	18.8829	6.62519e-79	0.547991	3.10168e-259	5.14362e-259
msp_0961	Clostridia TANB77 CAG-508 CAG-269 sp900556345	Firm - Prev-Firm	4.64201	4.02539e-06	0.160201	3.10168e-259	5.14362e-259
msp_0961	Clostridia TANB77 CAG-508 CAG-269 sp900556345	Firm-Prev - Prev-Firm	-2.19197	0.0283815	-0.0679197	3.10168e-259	5.14362e-259
msp_0961	Clostridia TANB77 CAG-508 CAG-269 sp900556345	Bact-Firm - Prev	17.532	2.85611e-68	0.641514	3.10168e-259	5.14362e-259
msp_0961	Clostridia TANB77 CAG-508 CAG-269 sp900556345	Firm-Bact - Prev	8.43539	4.62148e-17	0.248119	3.10168e-259	5.14362e-259
msp_0961	Clostridia TANB77 CAG-508 CAG-269 sp900556345	Firm - Prev	-5.69013	1.56814e-08	-0.162611	3.10168e-259	5.14362e-259
msp_0961	Clostridia TANB77 CAG-508 CAG-269 sp900556345	Firm-Prev - Prev	-11.4399	4.62313e-30	-0.358245	3.10168e-259	5.14362e-259
msp_0961	Clostridia TANB77 CAG-508 CAG-269 sp900556345	Prev-Firm - Prev	-9.41255	7.26395e-21	-0.290507	3.10168e-259	5.14362e-259
msp_0961	Clostridia TANB77 CAG-508 CAG-269 sp900556345	Bact-Firm - Mixed	12.8602	1.75896e-37	0.624206	3.10168e-259	5.14362e-259
msp_0961	Clostridia TANB77 CAG-508 CAG-269 sp900556345	Firm-Bact - Mixed	3.29315	0.00104025	0.105091	3.10168e-259	5.14362e-259
msp_0961	Clostridia TANB77 CAG-508 CAG-269 sp900556345	Firm - Mixed	-9.45986	4.98124e-21	-0.324505	3.10168e-259	5.14362e-259
msp_0961	Clostridia TANB77 CAG-508 CAG-269 sp900556345	Firm-Prev - Mixed	-14.4635	5.40898e-47	-0.501426	3.10168e-259	5.14362e-259
msp_0961	Clostridia TANB77 CAG-508 CAG-269 sp900556345	Prev-Firm - Mixed	-12.6402	2.66298e-36	-0.43475	3.10168e-259	5.14362e-259
msp_0961	Clostridia TANB77 CAG-508 CAG-269 sp900556345	Prev - Mixed	-4.01369	6.60688e-05	-0.139284	3.10168e-259	5.14362e-259
msp_0962	Eubacterium_R sp900539775	Bact-Firm - Firm-Bact	12.3245	1.16975e-34	0.646104	0	0
msp_0962	Eubacterium_R sp900539775	Bact-Firm - Firm	26.7992	2.31344e-157	0.880058	0	0
msp_0962	Eubacterium_R sp900539775	Firm-Bact - Firm	19.087	9.70883e-81	0.537407	0	0
msp_0962	Eubacterium_R sp900539775	Bact-Firm - Firm-Prev	31.6327	2.7554e-218	0.946184	0	0
msp_0962	Eubacterium_R sp900539775	Firm-Bact - Firm-Prev	25.4028	1.23248e-141	0.736017	0	0
msp_0962	Eubacterium_R sp900539775	Firm - Firm-Prev	8.56169	1.45982e-17	0.286342	0	0
msp_0962	Eubacterium_R sp900539775	Bact-Firm - Prev-Firm	30.4916	3.53614e-203	0.924737	0	0
msp_0962	Eubacterium_R sp900539775	Firm-Bact - Prev-Firm	23.9512	3.76997e-126	0.686445	0	0
msp_0962	Eubacterium_R sp900539775	Firm - Prev-Firm	6.81464	1.16738e-11	0.223886	0	0
msp_0962	Eubacterium_R sp900539775	Bact-Firm - Prev	20.7999	1.51894e-95	0.769186	0	0
msp_0962	Eubacterium_R sp900539775	Firm-Bact - Prev	11.6475	3.8173e-31	0.342242	0	0
msp_0962	Eubacterium_R sp900539775	Firm - Prev	-5.34541	9.97061e-08	-0.154877	0	0
msp_0962	Eubacterium_R sp900539775	Firm-Prev - Prev	-12.5787	5.28001e-36	-0.396357	0	0
msp_0962	Eubacterium_R sp900539775	Prev-Firm - Prev	-11.0484	3.34911e-28	-0.343504	0	0
msp_0962	Eubacterium_R sp900539775	Bact-Firm - Mixed	14.4154	8.70021e-47	0.688514	0	0
msp_0962	Eubacterium_R sp900539775	Firm-Bact - Mixed	4.35243	1.41366e-05	0.140988	0	0
msp_0962	Eubacterium_R sp900539775	Firm - Mixed	-11.0103	4.77411e-28	-0.375606	0	0
msp_0962	Eubacterium_R sp900539775	Firm-Prev - Mixed	-17.2211	4.83847e-66	-0.594698	0	0
msp_0962	Eubacterium_R sp900539775	Prev-Firm - Mixed	-15.8662	2.53299e-56	-0.542466	0	0
msp_0962	Eubacterium_R sp900539775	Prev - Mixed	-5.72412	1.21299e-08	-0.199261	0	0
msp_0963c	Campylobacter_B hominis	Bact-Firm - Firm-Bact	9.16925	8.33552e-20	0.462164	3.41264e-175	4.68355e-175
msp_0963c	Campylobacter_B hominis	Bact-Firm - Firm	17.9494	3.39399e-71	0.5795	3.41264e-175	4.68355e-175
msp_0963c	Campylobacter_B hominis	Firm-Bact - Firm	11.5463	2.02336e-30	0.31991	3.41264e-175	4.68355e-175
msp_0963c	Campylobacter_B hominis	Bact-Firm - Firm-Prev	21.3311	6.1338e-100	0.624916	3.41264e-175	4.68355e-175
msp_0963c	Campylobacter_B hominis	Firm-Bact - Firm-Prev	16.0946	9.75005e-58	0.460481	3.41264e-175	4.68355e-175
msp_0963c	Campylobacter_B hominis	Firm - Firm-Prev	5.92189	3.93139e-09	0.19037	3.41264e-175	4.68355e-175
msp_0963c	Campylobacter_B hominis	Bact-Firm - Prev-Firm	22.5703	1.78058e-111	0.693091	3.41264e-175	4.68355e-175
msp_0963c	Campylobacter_B hominis	Firm-Bact - Prev-Firm	17.6721	3.60951e-69	0.50841	3.41264e-175	4.68355e-175
msp_0963c	Campylobacter_B hominis	Firm - Prev-Firm	7.37353	2.68433e-13	0.219517	3.41264e-175	4.68355e-175
msp_0963c	Campylobacter_B hominis	Bact-Firm - Prev	16.7264	3.53601e-62	0.64254	3.41264e-175	4.68355e-175
msp_0963c	Campylobacter_B hominis	Firm-Bact - Prev	10.2544	2.15937e-24	0.313269	3.41264e-175	4.68355e-175
msp_0963c	Campylobacter_B hominis	Firm-Prev - Prev	-5.30367	1.32414e-07	-0.185441	3.41264e-175	4.68355e-175
msp_0963c	Campylobacter_B hominis	Prev-Firm - Prev	-6.59199	6.50941e-11	-0.221794	3.41264e-175	4.68355e-175
msp_0963c	Campylobacter_B hominis	Bact-Firm - Mixed	10.3975	5.34696e-25	0.504888	3.41264e-175	4.68355e-175
msp_0963c	Campylobacter_B hominis	Firm-Bact - Mixed	2.83798	0.00501795	0.0948675	3.41264e-175	4.68355e-175
msp_0963c	Campylobacter_B hominis	Firm - Mixed	-6.452	1.54534e-10	-0.220936	3.41264e-175	4.68355e-175
msp_0963c	Campylobacter_B hominis	Firm-Prev - Mixed	-10.8353	5.4649e-27	-0.374029	3.41264e-175	4.68355e-175
msp_0963c	Campylobacter_B hominis	Prev-Firm - Mixed	-12.0615	5.05752e-33	-0.417091	3.41264e-175	4.68355e-175
msp_0963c	Campylobacter_B hominis	Prev - Mixed	-5.96876	3.13772e-09	-0.216064	3.41264e-175	4.68355e-175
msp_0964	Clostridia TANB77 CAG-508 CAG-492 sp000434015	Bact-Firm - Firm-Bact	9.83653	1.82857e-22	0.536886	9.25307e-167	1.25178e-166
msp_0964	Clostridia TANB77 CAG-508 CAG-492 sp000434015	Bact-Firm - Firm	20.7243	1.46409e-94	0.68428	9.25307e-167	1.25178e-166
msp_0964	Clostridia TANB77 CAG-508 CAG-492 sp000434015	Firm-Bact - Firm	14.3466	3.35745e-46	0.41566	9.25307e-167	1.25178e-166
msp_0964	Clostridia TANB77 CAG-508 CAG-492 sp000434015	Bact-Firm - Firm-Prev	21.6103	3.01746e-102	0.595566	9.25307e-167	1.25178e-166
msp_0964	Clostridia TANB77 CAG-508 CAG-492 sp000434015	Firm-Bact - Firm-Prev	15.645	1.88607e-54	0.451514	9.25307e-167	1.25178e-166
msp_0964	Clostridia TANB77 CAG-508 CAG-492 sp000434015	Firm - Firm-Prev	2.91541	0.00414427	0.130199	9.25307e-167	1.25178e-166
msp_0964	Clostridia TANB77 CAG-508 CAG-492 sp000434015	Bact-Firm - Prev-Firm	20.9901	8.47896e-97	0.597573	9.25307e-167	1.25178e-166
msp_0964	Clostridia TANB77 CAG-508 CAG-492 sp000434015	Firm-Bact - Prev-Firm	14.8309	3.23924e-49	0.426336	9.25307e-167	1.25178e-166
msp_0964	Clostridia TANB77 CAG-508 CAG-492 sp000434015	Bact-Firm - Prev	15.3708	1.07913e-52	0.559258	9.25307e-167	1.25178e-166
msp_0964	Clostridia TANB77 CAG-508 CAG-492 sp000434015	Firm-Bact - Prev	7.73463	1.81487e-14	0.226154	9.25307e-167	1.25178e-166
msp_0964	Clostridia TANB77 CAG-508 CAG-492 sp000434015	Firm - Prev	-5.05865	5.54192e-07	-0.143059	9.25307e-167	1.25178e-166
msp_0964	Clostridia TANB77 CAG-508 CAG-492 sp000434015	Firm-Prev - Prev	-7.22653	7.43252e-13	-0.227101	9.25307e-167	1.25178e-166
msp_0964	Clostridia TANB77 CAG-508 CAG-492 sp000434015	Prev-Firm - Prev	-6.35051	3.0045e-10	-0.196348	9.25307e-167	1.25178e-166
msp_0964	Clostridia TANB77 CAG-508 CAG-492 sp000434015	Bact-Firm - Mixed	11.8626	4.86148e-32	0.596787	9.25307e-167	1.25178e-166
msp_0964	Clostridia TANB77 CAG-508 CAG-492 sp000434015	Firm-Bact - Mixed	3.91057	0.000113743	0.135181	9.25307e-167	1.25178e-166
msp_0964	Clostridia TANB77 CAG-508 CAG-492 sp000434015	Firm - Mixed	-7.62621	3.9052e-14	-0.273886	9.25307e-167	1.25178e-166
msp_0964	Clostridia TANB77 CAG-508 CAG-492 sp000434015	Firm-Prev - Mixed	-9.44992	7.12115e-21	-0.337192	9.25307e-167	1.25178e-166
msp_0964	Clostridia TANB77 CAG-508 CAG-492 sp000434015	Prev-Firm - Mixed	-8.66958	8.28032e-18	-0.306554	9.25307e-167	1.25178e-166
msp_0964	Clostridia TANB77 CAG-508 CAG-492 sp000434015	Prev - Mixed	-2.84717	0.00487533	-0.0994443	9.25307e-167	1.25178e-166
msp_0965	Hominicoprocola sp900546295	Bact-Firm - Firm-Bact	11.1373	1.57733e-28	0.597289	1.3961e-213	2.06714e-213
msp_0965	Hominicoprocola sp900546295	Bact-Firm - Firm	23.8787	5.35285e-125	0.805998	1.3961e-213	2.06714e-213
msp_0965	Hominicoprocola sp900546295	Firm-Bact - Firm	16.7961	1.09377e-62	0.492145	1.3961e-213	2.06714e-213
msp_0965	Hominicoprocola sp900546295	Bact-Firm - Firm-Prev	24.0151	4.06501e-126	0.684679	1.3961e-213	2.06714e-213
msp_0965	Hominicoprocola sp900546295	Firm-Bact - Firm-Prev	17.1373	4.10606e-65	0.504426	1.3961e-213	2.06714e-213
msp_0965	Hominicoprocola sp900546295	Firm - Firm-Prev	2.20988	0.0299676	0.121757	1.3961e-213	2.06714e-213
msp_0965	Hominicoprocola sp900546295	Bact-Firm - Prev-Firm	22.1775	3.96597e-108	0.633428	1.3961e-213	2.06714e-213
msp_0965	Hominicoprocola sp900546295	Firm-Bact - Prev-Firm	14.758	9.57063e-49	0.429963	1.3961e-213	2.06714e-213
msp_0965	Hominicoprocola sp900546295	Firm-Prev - Prev-Firm	-2.4454	0.0168809	-0.0724112	1.3961e-213	2.06714e-213
msp_0965	Hominicoprocola sp900546295	Bact-Firm - Prev	12.8303	2.91381e-37	0.424729	1.3961e-213	2.06714e-213
msp_0965	Hominicoprocola sp900546295	Firm-Bact - Prev	2.9522	0.00389756	0.0617141	1.3961e-213	2.06714e-213
msp_0965	Hominicoprocola sp900546295	Firm - Prev	-12.1494	1.21387e-33	-0.3311	1.3961e-213	2.06714e-213
msp_0965	Hominicoprocola sp900546295	Firm-Prev - Prev	-13.0347	2.32906e-38	-0.37633	1.3961e-213	2.06714e-213
msp_0965	Hominicoprocola sp900546295	Prev-Firm - Prev	-10.7766	7.17547e-27	-0.306376	1.3961e-213	2.06714e-213
msp_0965	Hominicoprocola sp900546295	Bact-Firm - Mixed	12.6454	2.76894e-36	0.628131	1.3961e-213	2.06714e-213
msp_0965	Hominicoprocola sp900546295	Firm-Bact - Mixed	3.467	0.000690776	0.116627	1.3961e-213	2.06714e-213
msp_0965	Hominicoprocola sp900546295	Firm - Mixed	-10.0577	1.27379e-23	-0.356077	1.3961e-213	2.06714e-213
msp_0965	Hominicoprocola sp900546295	Firm-Prev - Mixed	-11.1189	1.77745e-28	-0.394616	1.3961e-213	2.06714e-213
msp_0965	Hominicoprocola sp900546295	Prev-Firm - Mixed	-9.03019	2.39932e-19	-0.317932	1.3961e-213	2.06714e-213
msp_0966	Oscillospirales CAG-272 UMGS731 sp900544985	Bact-Firm - Firm-Bact	11.812	7.89413e-32	0.633795	1.472e-195	2.08638e-195
msp_0966	Oscillospirales CAG-272 UMGS731 sp900544985	Bact-Firm - Firm	23.6197	5.0834e-122	0.789394	1.472e-195	2.08638e-195
msp_0966	Oscillospirales CAG-272 UMGS731 sp900544985	Firm-Bact - Firm	15.5372	8.15497e-54	0.459108	1.472e-195	2.08638e-195
msp_0966	Oscillospirales CAG-272 UMGS731 sp900544985	Bact-Firm - Firm-Prev	23.3578	1.2058e-119	0.643166	1.472e-195	2.08638e-195
msp_0966	Oscillospirales CAG-272 UMGS731 sp900544985	Firm-Bact - Firm-Prev	15.4865	1.49718e-53	0.451189	1.472e-195	2.08638e-195
msp_0966	Oscillospirales CAG-272 UMGS731 sp900544985	Bact-Firm - Prev-Firm	22.7554	8.87823e-114	0.641799	1.472e-195	2.08638e-195
msp_0966	Oscillospirales CAG-272 UMGS731 sp900544985	Firm-Bact - Prev-Firm	14.6714	2.94729e-48	0.426249	1.472e-195	2.08638e-195
msp_0966	Oscillospirales CAG-272 UMGS731 sp900544985	Bact-Firm - Prev	16.6635	1.26683e-61	0.600273	1.472e-195	2.08638e-195
msp_0966	Oscillospirales CAG-272 UMGS731 sp900544985	Firm-Bact - Prev	7.01036	3.56553e-12	0.202965	1.472e-195	2.08638e-195
msp_0966	Oscillospirales CAG-272 UMGS731 sp900544985	Firm - Prev	-6.8724	8.28572e-12	-0.191383	1.472e-195	2.08638e-195
msp_0966	Oscillospirales CAG-272 UMGS731 sp900544985	Firm-Prev - Prev	-7.75228	1.45803e-14	-0.24085	1.472e-195	2.08638e-195
msp_0966	Oscillospirales CAG-272 UMGS731 sp900544985	Prev-Firm - Prev	-6.88457	8.11483e-12	-0.210769	1.472e-195	2.08638e-195
msp_0966	Oscillospirales CAG-272 UMGS731 sp900544985	Bact-Firm - Mixed	12.458	3.32145e-35	0.604799	1.472e-195	2.08638e-195
msp_0966	Oscillospirales CAG-272 UMGS731 sp900544985	Firm-Bact - Mixed	2.51139	0.0140301	0.0754974	1.472e-195	2.08638e-195
msp_0966	Oscillospirales CAG-272 UMGS731 sp900544985	Firm - Mixed	-10.011	2.60304e-23	-0.347908	1.472e-195	2.08638e-195
msp_0966	Oscillospirales CAG-272 UMGS731 sp900544985	Firm-Prev - Mixed	-10.6322	4.43402e-26	-0.363123	1.472e-195	2.08638e-195
msp_0966	Oscillospirales CAG-272 UMGS731 sp900544985	Prev-Firm - Mixed	-9.86596	1.02325e-22	-0.334973	1.472e-195	2.08638e-195
msp_0966	Oscillospirales CAG-272 UMGS731 sp900544985	Prev - Mixed	-3.54643	0.000482369	-0.120944	1.472e-195	2.08638e-195
msp_0967	Aphodousia sp900544345	Bact-Firm - Firm-Bact	12.1296	1.4057e-33	0.640089	2.99109e-303	5.83556e-303
msp_0967	Aphodousia sp900544345	Bact-Firm - Firm	25.8103	4.76028e-146	0.850641	2.99109e-303	5.83556e-303
msp_0967	Aphodousia sp900544345	Firm-Bact - Firm	18.0311	3.33307e-72	0.51346	2.99109e-303	5.83556e-303
msp_0967	Aphodousia sp900544345	Bact-Firm - Firm-Prev	29.2486	9.83123e-187	0.866136	2.99109e-303	5.83556e-303
msp_0967	Aphodousia sp900544345	Firm-Bact - Firm-Prev	22.6028	2.13359e-112	0.659518	2.99109e-303	5.83556e-303
msp_0967	Aphodousia sp900544345	Firm - Firm-Prev	6.66465	3.48206e-11	0.235278	2.99109e-303	5.83556e-303
msp_0967	Aphodousia sp900544345	Bact-Firm - Prev-Firm	27.5416	5.86093e-166	0.815535	2.99109e-303	5.83556e-303
msp_0967	Aphodousia sp900544345	Firm-Bact - Prev-Firm	20.412	5.49597e-92	0.583517	2.99109e-303	5.83556e-303
msp_0967	Aphodousia sp900544345	Firm - Prev-Firm	4.17631	3.27461e-05	0.154902	2.99109e-303	5.83556e-303
msp_0967	Aphodousia sp900544345	Firm-Prev - Prev-Firm	-2.34972	0.0187878	-0.0643748	2.99109e-303	5.83556e-303
msp_0967	Aphodousia sp900544345	Bact-Firm - Prev	19.3996	2.72032e-83	0.711743	2.99109e-303	5.83556e-303
msp_0967	Aphodousia sp900544345	Firm-Bact - Prev	10.1034	8.00307e-24	0.296487	2.99109e-303	5.83556e-303
msp_0967	Aphodousia sp900544345	Firm - Prev	-5.96767	2.97293e-09	-0.171284	2.99109e-303	5.83556e-303
msp_0967	Aphodousia sp900544345	Firm-Prev - Prev	-11.4336	4.97309e-30	-0.358567	2.99109e-303	5.83556e-303
msp_0967	Aphodousia sp900544345	Prev-Firm - Prev	-9.24943	3.15967e-20	-0.286325	2.99109e-303	5.83556e-303
msp_0967	Aphodousia sp900544345	Bact-Firm - Mixed	13.8071	5.39225e-43	0.660279	2.99109e-303	5.83556e-303
msp_0967	Aphodousia sp900544345	Firm-Bact - Mixed	3.81869	0.000140869	0.122101	2.99109e-303	5.83556e-303
msp_0967	Aphodousia sp900544345	Firm - Mixed	-10.6989	1.66417e-26	-0.365958	2.99109e-303	5.83556e-303
msp_0967	Aphodousia sp900544345	Firm-Prev - Mixed	-15.3737	6.44679e-53	-0.532027	2.99109e-303	5.83556e-303
msp_0967	Aphodousia sp900544345	Prev-Firm - Mixed	-13.4178	9.9941e-41	-0.456406	2.99109e-303	5.83556e-303
msp_0967	Aphodousia sp900544345	Prev - Mixed	-4.92485	9.84972e-07	-0.17104	2.99109e-303	5.83556e-303
msp_0968c	Veillonella_A magna	Bact-Firm - Firm-Bact	12.4975	1.34753e-35	0.651612	0	0
msp_0968c	Veillonella_A magna	Bact-Firm - Firm	27.3703	4.33881e-164	0.899883	0	0
msp_0968c	Veillonella_A magna	Firm-Bact - Firm	19.6151	3.44862e-85	0.55115	0	0
msp_0968c	Veillonella_A magna	Bact-Firm - Firm-Prev	32.1902	5.08821e-226	0.962485	0	0
msp_0968c	Veillonella_A magna	Firm-Bact - Firm-Prev	25.9038	3.16816e-147	0.747817	0	0
msp_0968c	Veillonella_A magna	Firm - Firm-Prev	8.5926	1.11593e-17	0.288815	0	0
msp_0968c	Veillonella_A magna	Bact-Firm - Prev-Firm	31.2295	4.45257e-213	0.951193	0	0
msp_0968c	Veillonella_A magna	Firm-Bact - Prev-Firm	24.6842	6.63269e-134	0.706938	0	0
msp_0968c	Veillonella_A magna	Firm - Prev-Firm	7.07508	1.84503e-12	0.231119	0	0
msp_0968c	Veillonella_A magna	Bact-Firm - Prev	21.23	1.76803e-99	0.785927	0	0
msp_0968c	Veillonella_A magna	Firm-Bact - Prev	11.9863	6.77276e-33	0.352989	0	0
msp_0968c	Veillonella_A magna	Firm - Prev	-5.47639	4.79775e-08	-0.158823	0	0
msp_0968c	Veillonella_A magna	Firm-Prev - Prev	-12.7256	8.13589e-37	-0.402073	0	0
msp_0968c	Veillonella_A magna	Prev-Firm - Prev	-11.4031	6.0525e-30	-0.355201	0	0
msp_0968c	Veillonella_A magna	Bact-Firm - Mixed	14.6689	2.14144e-48	0.702019	0	0
msp_0968c	Veillonella_A magna	Firm-Bact - Mixed	4.4761	7.98183e-06	0.145803	0	0
msp_0968c	Veillonella_A magna	Firm - Mixed	-11.3116	1.61052e-29	-0.385961	0	0
msp_0968c	Veillonella_A magna	Firm-Prev - Mixed	-17.5252	2.41519e-68	-0.605043	0	0
msp_0968c	Veillonella_A magna	Prev-Firm - Mixed	-16.3609	8.48795e-60	-0.560147	0	0
msp_0968c	Veillonella_A magna	Prev - Mixed	-5.89336	4.41483e-09	-0.205667	0	0
msp_0969	Thermophilibacter provencensis	Bact-Firm - Firm-Bact	8.59912	1.40581e-17	0.461327	7.25405e-147	9.54102e-147
msp_0969	Thermophilibacter provencensis	Bact-Firm - Firm	16.0416	4.57977e-57	0.513889	7.25405e-147	9.54102e-147
msp_0969	Thermophilibacter provencensis	Firm-Bact - Firm	9.7717	3.47512e-22	0.278845	7.25405e-147	9.54102e-147
msp_0969	Thermophilibacter provencensis	Bact-Firm - Firm-Prev	20.1383	3.57729e-89	0.56881	7.25405e-147	9.54102e-147
msp_0969	Thermophilibacter provencensis	Firm-Bact - Firm-Prev	15.2639	5.59249e-52	0.441011	7.25405e-147	9.54102e-147
msp_0969	Thermophilibacter provencensis	Firm - Firm-Prev	6.68855	3.38086e-11	0.214931	7.25405e-147	9.54102e-147
msp_0969	Thermophilibacter provencensis	Bact-Firm - Prev-Firm	20.6141	4.30389e-93	0.627677	7.25405e-147	9.54102e-147
msp_0969	Thermophilibacter provencensis	Firm-Bact - Prev-Firm	15.8653	5.78271e-56	0.464576	7.25405e-147	9.54102e-147
msp_0969	Thermophilibacter provencensis	Firm - Prev-Firm	7.16891	1.22116e-12	0.212531	7.25405e-147	9.54102e-147
msp_0969	Thermophilibacter provencensis	Bact-Firm - Prev	15.1875	1.49876e-51	0.569883	7.25405e-147	9.54102e-147
msp_0969	Thermophilibacter provencensis	Firm-Bact - Prev	8.98345	5.00974e-19	0.271508	7.25405e-147	9.54102e-147
msp_0969	Thermophilibacter provencensis	Firm-Prev - Prev	-5.71767	1.41742e-08	-0.191924	7.25405e-147	9.54102e-147
msp_0969	Thermophilibacter provencensis	Prev-Firm - Prev	-6.12707	1.25315e-09	-0.198987	7.25405e-147	9.54102e-147
msp_0969	Thermophilibacter provencensis	Bact-Firm - Mixed	9.67699	7.93095e-22	0.476857	7.25405e-147	9.54102e-147
msp_0969	Thermophilibacter provencensis	Firm-Bact - Mixed	2.57109	0.0112051	0.0842994	7.25405e-147	9.54102e-147
msp_0969	Thermophilibacter provencensis	Firm - Mixed	-5.28832	1.52491e-07	-0.184021	7.25405e-147	9.54102e-147
msp_0969	Thermophilibacter provencensis	Firm-Prev - Mixed	-10.3892	7.28689e-25	-0.358981	7.25405e-147	9.54102e-147
msp_0969	Thermophilibacter provencensis	Prev-Firm - Mixed	-10.8063	9.64506e-27	-0.376582	7.25405e-147	9.54102e-147
msp_0969	Thermophilibacter provencensis	Prev - Mixed	-5.14966	3.04456e-07	-0.184238	7.25405e-147	9.54102e-147
msp_0970	Collinsella bouchesdurhonensis	Bact-Firm - Firm-Bact	10.8112	5.33075e-27	0.600233	2.71857e-232	4.19051e-232
msp_0970	Collinsella bouchesdurhonensis	Bact-Firm - Firm	22.5136	3.20847e-111	0.788633	2.71857e-232	4.19051e-232
msp_0970	Collinsella bouchesdurhonensis	Firm-Bact - Firm	15.4155	3.38063e-53	0.470903	2.71857e-232	4.19051e-232
msp_0970	Collinsella bouchesdurhonensis	Bact-Firm - Firm-Prev	24.4453	1.18612e-130	0.73678	2.71857e-232	4.19051e-232
msp_0970	Collinsella bouchesdurhonensis	Firm-Bact - Firm-Prev	18.0783	1.98316e-72	0.557354	2.71857e-232	4.19051e-232
msp_0970	Collinsella bouchesdurhonensis	Firm - Firm-Prev	4.42643	1.11771e-05	0.18832	2.71857e-232	4.19051e-232
msp_0970	Collinsella bouchesdurhonensis	Bact-Firm - Prev-Firm	20.7942	3.42115e-95	0.595699	2.71857e-232	4.19051e-232
msp_0970	Collinsella bouchesdurhonensis	Firm-Bact - Prev-Firm	13.3858	1.70801e-40	0.399055	2.71857e-232	4.19051e-232
msp_0970	Collinsella bouchesdurhonensis	Firm-Prev - Prev-Firm	-4.59694	5.29633e-06	-0.123839	2.71857e-232	4.19051e-232
msp_0970	Collinsella bouchesdurhonensis	Bact-Firm - Prev	7.5688	5.27381e-14	0.113869	2.71857e-232	4.19051e-232
msp_0970	Collinsella bouchesdurhonensis	Firm-Bact - Prev	-3.33643	0.000937953	-0.169641	2.71857e-232	4.19051e-232
msp_0970	Collinsella bouchesdurhonensis	Firm - Prev	-17.3194	1.17447e-66	-0.445396	2.71857e-232	4.19051e-232
msp_0970	Collinsella bouchesdurhonensis	Firm-Prev - Prev	-19.7323	5.97382e-86	-0.519353	2.71857e-232	4.19051e-232
msp_0970	Collinsella bouchesdurhonensis	Prev-Firm - Prev	-15.4247	3.34802e-53	-0.404633	2.71857e-232	4.19051e-232
msp_0970	Collinsella bouchesdurhonensis	Bact-Firm - Mixed	12.2298	4.52603e-34	0.616969	2.71857e-232	4.19051e-232
msp_0970	Collinsella bouchesdurhonensis	Firm-Bact - Mixed	3.31001	0.000979572	0.115529	2.71857e-232	4.19051e-232
msp_0970	Collinsella bouchesdurhonensis	Firm - Mixed	-9.1009	1.44715e-19	-0.332681	2.71857e-232	4.19051e-232
msp_0970	Collinsella bouchesdurhonensis	Firm-Prev - Mixed	-12.0559	3.44561e-33	-0.443492	2.71857e-232	4.19051e-232
msp_0970	Collinsella bouchesdurhonensis	Prev-Firm - Mixed	-8.03346	1.42146e-15	-0.29044	2.71857e-232	4.19051e-232
msp_0970	Collinsella bouchesdurhonensis	Prev - Mixed	5.9003	4.76237e-09	0.239841	2.71857e-232	4.19051e-232
msp_0971	Phocaeicola sartorii	Bact-Firm - Firm-Bact	12.4284	3.20546e-35	0.647373	0	0
msp_0971	Phocaeicola sartorii	Bact-Firm - Firm	26.9904	1.34205e-159	0.88568	0	0
msp_0971	Phocaeicola sartorii	Firm-Bact - Firm	19.2016	1.07697e-81	0.539023	0	0
msp_0971	Phocaeicola sartorii	Bact-Firm - Firm-Prev	31.8802	1.05525e-221	0.954015	0	0
msp_0971	Phocaeicola sartorii	Firm-Bact - Firm-Prev	25.5925	9.69941e-144	0.739562	0	0
msp_0971	Phocaeicola sartorii	Firm - Firm-Prev	8.65111	6.69414e-18	0.288241	0	0
msp_0971	Phocaeicola sartorii	Bact-Firm - Prev-Firm	31.1665	3.17953e-212	0.951361	0	0
msp_0971	Phocaeicola sartorii	Firm-Bact - Prev-Firm	24.6883	6.00328e-134	0.708248	0	0
msp_0971	Phocaeicola sartorii	Firm - Prev-Firm	7.46149	1.05675e-13	0.240056	0	0
msp_0971	Phocaeicola sartorii	Bact-Firm - Prev	21.0369	1.05586e-97	0.780073	0	0
msp_0971	Phocaeicola sartorii	Firm-Bact - Prev	11.8239	4.74428e-32	0.348451	0	0
msp_0971	Phocaeicola sartorii	Firm - Prev	-5.26882	1.5176e-07	-0.153111	0	0
msp_0971	Phocaeicola sartorii	Firm-Prev - Prev	-12.5897	4.59275e-36	-0.398198	0	0
msp_0971	Phocaeicola sartorii	Prev-Firm - Prev	-11.5594	9.93077e-31	-0.360282	0	0
msp_0971	Phocaeicola sartorii	Bact-Firm - Mixed	14.5642	9.96939e-48	0.695486	0	0
msp_0971	Phocaeicola sartorii	Firm-Bact - Mixed	4.42246	1.02465e-05	0.143447	0	0
msp_0971	Phocaeicola sartorii	Firm - Mixed	-11.0317	3.76141e-28	-0.375802	0	0
msp_0971	Phocaeicola sartorii	Firm-Prev - Mixed	-17.3145	9.60129e-67	-0.597559	0	0
msp_0971	Phocaeicola sartorii	Prev-Firm - Mixed	-16.4152	3.47207e-60	-0.562143	0	0
msp_0971	Phocaeicola sartorii	Prev - Mixed	-5.80699	7.42077e-09	-0.20276	0	0
msp_0972	Alloprevotella sp900541575	Bact-Firm - Firm-Bact	12.3666	6.9346e-35	0.646429	0	0
msp_0972	Alloprevotella sp900541575	Bact-Firm - Firm	27.0972	7.42863e-161	0.892706	0	0
msp_0972	Alloprevotella sp900541575	Firm-Bact - Firm	19.4279	1.34484e-83	0.547364	0	0
msp_0972	Alloprevotella sp900541575	Bact-Firm - Firm-Prev	31.7747	3.04187e-220	0.95123	0	0
msp_0972	Alloprevotella sp900541575	Firm-Bact - Firm-Prev	25.5328	4.47306e-143	0.739009	0	0
msp_0972	Alloprevotella sp900541575	Firm - Firm-Prev	8.38426	6.69977e-17	0.283392	0	0
msp_0972	Alloprevotella sp900541575	Bact-Firm - Prev-Firm	30.7329	2.17335e-206	0.935184	0	0
msp_0972	Alloprevotella sp900541575	Firm-Bact - Prev-Firm	24.2087	7.56986e-129	0.694039	0	0
msp_0972	Alloprevotella sp900541575	Firm - Prev-Firm	6.76245	1.67605e-11	0.223378	0	0
msp_0972	Alloprevotella sp900541575	Bact-Firm - Prev	20.5163	5.39011e-93	0.75502	0	0
msp_0972	Alloprevotella sp900541575	Firm-Bact - Prev	11.2371	3.75096e-29	0.328691	0	0
msp_0972	Alloprevotella sp900541575	Firm - Prev	-6.0718	1.47564e-09	-0.174511	0	0
msp_0972	Alloprevotella sp900541575	Firm-Prev - Prev	-13.0789	8.30164e-39	-0.409715	0	0
msp_0972	Alloprevotella sp900541575	Prev-Firm - Prev	-11.6703	2.92127e-31	-0.360359	0	0
msp_0972	Alloprevotella sp900541575	Bact-Firm - Mixed	14.401	1.07064e-46	0.68729	0	0
msp_0972	Alloprevotella sp900541575	Firm-Bact - Mixed	4.28961	1.8794e-05	0.138087	0	0
msp_0972	Alloprevotella sp900541575	Firm - Mixed	-11.3497	1.11567e-29	-0.386798	0	0
msp_0972	Alloprevotella sp900541575	Firm-Prev - Mixed	-17.3893	2.61159e-67	-0.599453	0	0
msp_0972	Alloprevotella sp900541575	Prev-Firm - Mixed	-16.141	3.06795e-58	-0.551182	0	0
msp_0972	Alloprevotella sp900541575	Prev - Mixed	-5.43782	5.96128e-08	-0.188441	0	0
msp_0973	Merdibacter merdavium	Bact-Firm - Firm-Bact	11.9427	1.35267e-32	0.623907	0	0
msp_0973	Merdibacter merdavium	Bact-Firm - Firm	25.62	6.38771e-144	0.839205	0	0
msp_0973	Merdibacter merdavium	Firm-Bact - Firm	18.03	3.39571e-72	0.507087	0	0
msp_0973	Merdibacter merdavium	Bact-Firm - Firm-Prev	30.3857	1.78478e-201	0.906755	0	0
msp_0973	Merdibacter merdavium	Firm-Bact - Firm-Prev	24.2758	1.85353e-129	0.703025	0	0
msp_0973	Merdibacter merdavium	Firm - Firm-Prev	8.37308	7.36748e-17	0.27781	0	0
msp_0973	Merdibacter merdavium	Bact-Firm - Prev-Firm	29.3598	1.8792e-188	0.890401	0	0
msp_0973	Merdibacter merdavium	Firm-Bact - Prev-Firm	22.9695	3.95162e-116	0.658435	0	0
msp_0973	Merdibacter merdavium	Firm - Prev-Firm	6.78924	1.39247e-11	0.220152	0	0
msp_0973	Merdibacter merdavium	Bact-Firm - Prev	20.2625	9.65025e-91	0.750605	0	0
msp_0973	Merdibacter merdavium	Firm-Bact - Prev	11.4224	5.21881e-30	0.335988	0	0
msp_0973	Merdibacter merdavium	Firm - Prev	-4.62093	4.22238e-06	-0.134048	0	0
msp_0973	Merdibacter merdavium	Firm-Prev - Prev	-11.7502	1.2335e-31	-0.37168	0	0
msp_0973	Merdibacter merdavium	Prev-Firm - Prev	-10.3584	5.74775e-25	-0.323224	0	0
msp_0973	Merdibacter merdavium	Bact-Firm - Mixed	14.0998	8.00165e-45	0.677862	0	0
msp_0973	Merdibacter merdavium	Firm-Bact - Mixed	4.3777	1.25932e-05	0.144303	0	0
msp_0973	Merdibacter merdavium	Firm - Mixed	-10.1299	5.69882e-24	-0.34736	0	0
msp_0973	Merdibacter merdavium	Firm-Prev - Mixed	-16.2519	5.68809e-59	-0.564595	0	0
msp_0973	Merdibacter merdavium	Prev-Firm - Mixed	-15.0224	1.22231e-50	-0.516666	0	0
msp_0973	Merdibacter merdavium	Prev - Mixed	-5.51125	4.15674e-08	-0.192164	0	0
msp_0974c	Gemella sanguinis	Bact-Firm - Firm-Bact	7.03388	3.24473e-12	0.379514	6.89858e-125	8.8114e-125
msp_0974c	Gemella sanguinis	Bact-Firm - Firm	15.4067	1.03271e-52	0.496166	6.89858e-125	8.8114e-125
msp_0974c	Gemella sanguinis	Firm-Bact - Firm	11.0426	6.2457e-28	0.311491	6.89858e-125	8.8114e-125
msp_0974c	Gemella sanguinis	Bact-Firm - Firm-Prev	18.5401	2.05975e-75	0.559752	6.89858e-125	8.8114e-125
msp_0974c	Gemella sanguinis	Firm-Bact - Firm-Prev	15.1174	6.52714e-51	0.444487	6.89858e-125	8.8114e-125
msp_0974c	Gemella sanguinis	Firm - Firm-Prev	5.38281	9.62498e-08	0.173468	6.89858e-125	8.8114e-125
msp_0974c	Gemella sanguinis	Bact-Firm - Prev-Firm	17.4912	1.75651e-67	0.524091	6.89858e-125	8.8114e-125
msp_0974c	Gemella sanguinis	Firm-Bact - Prev-Firm	13.7834	1.34775e-42	0.395144	6.89858e-125	8.8114e-125
msp_0974c	Gemella sanguinis	Firm - Prev-Firm	3.8676	0.000128232	0.127187	6.89858e-125	8.8114e-125
msp_0974c	Gemella sanguinis	Bact-Firm - Prev	11.7709	1.9303e-31	0.443186	6.89858e-125	8.8114e-125
msp_0974c	Gemella sanguinis	Firm-Bact - Prev	6.52044	9.81444e-11	0.192837	6.89858e-125	8.8114e-125
msp_0974c	Gemella sanguinis	Firm - Prev	-3.3151	0.00101255	-0.0978411	6.89858e-125	8.8114e-125
msp_0974c	Gemella sanguinis	Firm-Prev - Prev	-7.86688	7.6357e-15	-0.250003	6.89858e-125	8.8114e-125
msp_0974c	Gemella sanguinis	Prev-Firm - Prev	-6.52947	9.9005e-11	-0.204068	6.89858e-125	8.8114e-125
msp_0974c	Gemella sanguinis	Bact-Firm - Mixed	7.40398	2.31285e-13	0.357599	6.89858e-125	8.8114e-125
msp_0974c	Gemella sanguinis	Firm - Mixed	-7.42726	2.11666e-13	-0.247874	6.89858e-125	8.8114e-125
msp_0974c	Gemella sanguinis	Firm-Prev - Mixed	-11.2942	4.20738e-29	-0.387132	6.89858e-125	8.8114e-125
msp_0974c	Gemella sanguinis	Prev-Firm - Mixed	-10.1066	1.20558e-23	-0.33999	6.89858e-125	8.8114e-125
msp_0974c	Gemella sanguinis	Prev - Mixed	-4.10099	5.08173e-05	-0.143505	6.89858e-125	8.8114e-125
msp_0975	Fimimonas sp934294965	Bact-Firm - Firm-Bact	12.345	9.89612e-35	0.644698	6.5087e-291	1.19376e-290
msp_0975	Fimimonas sp934294965	Bact-Firm - Firm	25.3032	2.05951e-140	0.825112	6.5087e-291	1.19376e-290
msp_0975	Fimimonas sp934294965	Firm-Bact - Firm	17.0629	8.41419e-65	0.482382	6.5087e-291	1.19376e-290
msp_0975	Fimimonas sp934294965	Bact-Firm - Firm-Prev	28.8268	2.08144e-181	0.846829	6.5087e-291	1.19376e-290
msp_0975	Fimimonas sp934294965	Firm-Bact - Firm-Prev	21.806	1.0694e-104	0.634987	6.5087e-291	1.19376e-290
msp_0975	Fimimonas sp934294965	Firm - Firm-Prev	6.7322	2.19336e-11	0.231604	6.5087e-291	1.19376e-290
msp_0975	Fimimonas sp934294965	Bact-Firm - Prev-Firm	27.5843	1.80147e-166	0.822851	6.5087e-291	1.19376e-290
msp_0975	Fimimonas sp934294965	Firm-Bact - Prev-Firm	20.2028	3.88425e-90	0.582447	6.5087e-291	1.19376e-290
msp_0975	Fimimonas sp934294965	Firm - Prev-Firm	4.85783	1.38458e-06	0.166298	6.5087e-291	1.19376e-290
msp_0975	Fimimonas sp934294965	Bact-Firm - Prev	19.8177	7.32998e-87	0.736701	6.5087e-291	1.19376e-290
msp_0975	Fimimonas sp934294965	Firm-Bact - Prev	10.3762	5.14019e-25	0.30822	6.5087e-291	1.19376e-290
msp_0975	Fimimonas sp934294965	Firm - Prev	-4.81535	1.62407e-06	-0.140638	6.5087e-291	1.19376e-290
msp_0975	Fimimonas sp934294965	Firm-Prev - Prev	-10.4472	2.6409e-25	-0.333343	6.5087e-291	1.19376e-290
msp_0975	Fimimonas sp934294965	Prev-Firm - Prev	-8.8011	1.89677e-18	-0.277262	6.5087e-291	1.19376e-290
msp_0975	Fimimonas sp934294965	Bact-Firm - Mixed	14.1623	3.65911e-45	0.681674	6.5087e-291	1.19376e-290
msp_0975	Fimimonas sp934294965	Firm-Bact - Mixed	4.021	6.08483e-05	0.130838	6.5087e-291	1.19376e-290
msp_0975	Fimimonas sp934294965	Firm - Mixed	-9.71036	4.08559e-22	-0.333578	6.5087e-291	1.19376e-290
msp_0975	Fimimonas sp934294965	Firm-Prev - Mixed	-14.515	2.55563e-47	-0.504545	6.5087e-291	1.19376e-290
msp_0975	Fimimonas sp934294965	Prev-Firm - Mixed	-13.0508	1.32001e-38	-0.449496	6.5087e-291	1.19376e-290
msp_0975	Fimimonas sp934294965	Prev - Mixed	-4.96505	8.48426e-07	-0.174856	6.5087e-291	1.19376e-290
msp_0976	Oscillospiraceae CAG-170 sp934613505	Bact-Firm - Firm-Bact	5.55128	6.617e-08	0.395635	9.52529e-50	1.07213e-49
msp_0976	Oscillospiraceae CAG-170 sp934613505	Bact-Firm - Firm	5.26369	2.96504e-07	0.180969	9.52529e-50	1.07213e-49
msp_0976	Oscillospiraceae CAG-170 sp934613505	Firm-Bact - Firm-Prev	-8.1475	1.56035e-15	-0.200798	9.52529e-50	1.07213e-49
msp_0976	Oscillospiraceae CAG-170 sp934613505	Firm - Firm-Prev	-7.87176	1.22388e-14	-0.179563	9.52529e-50	1.07213e-49
msp_0976	Oscillospiraceae CAG-170 sp934613505	Bact-Firm - Prev-Firm	-2.48923	0.0168029	-0.234965	9.52529e-50	1.07213e-49
msp_0976	Oscillospiraceae CAG-170 sp934613505	Firm-Bact - Prev-Firm	-9.98891	1.19308e-22	-0.254178	9.52529e-50	1.07213e-49
msp_0976	Oscillospiraceae CAG-170 sp934613505	Firm - Prev-Firm	-9.75063	9.62486e-22	-0.229019	9.52529e-50	1.07213e-49
msp_0976	Oscillospiraceae CAG-170 sp934613505	Bact-Firm - Prev	-3.43097	0.00105249	-0.191173	9.52529e-50	1.07213e-49
msp_0976	Oscillospiraceae CAG-170 sp934613505	Firm-Bact - Prev	-11.002	7.85034e-27	-0.336809	9.52529e-50	1.07213e-49
msp_0976	Oscillospiraceae CAG-170 sp934613505	Firm - Prev	-10.7851	4.25069e-26	-0.287967	9.52529e-50	1.07213e-49
msp_0976	Oscillospiraceae CAG-170 sp934613505	Firm-Prev - Prev	-2.70368	0.0102863	-0.0565502	9.52529e-50	1.07213e-49
msp_0976	Oscillospiraceae CAG-170 sp934613505	Bact-Firm - Mixed	2.64403	0.0114696	0.204766	9.52529e-50	1.07213e-49
msp_0976	Oscillospiraceae CAG-170 sp934613505	Firm-Bact - Mixed	-2.74493	0.00977697	-0.0923474	9.52529e-50	1.07213e-49
msp_0976	Oscillospiraceae CAG-170 sp934613505	Firm - Mixed	-2.3953	0.0205143	-0.0998657	9.52529e-50	1.07213e-49
msp_0976	Oscillospiraceae CAG-170 sp934613505	Firm-Prev - Mixed	4.25536	3.98445e-05	0.132092	9.52529e-50	1.07213e-49
msp_0976	Oscillospiraceae CAG-170 sp934613505	Prev-Firm - Mixed	5.73362	2.58068e-08	0.182279	9.52529e-50	1.07213e-49
msp_0976	Oscillospiraceae CAG-170 sp934613505	Prev - Mixed	6.68438	6.95703e-11	0.238262	9.52529e-50	1.07213e-49
msp_0977	Lawsonibacter aceti	Bact-Firm - Firm	13.4977	3.38635e-41	0.462486	5.00471e-225	7.57367e-225
msp_0977	Lawsonibacter aceti	Firm-Bact - Firm	16.6328	1.20955e-61	0.473244	5.00471e-225	7.57367e-225
msp_0977	Lawsonibacter aceti	Bact-Firm - Firm-Prev	18.3084	2.97647e-74	0.532904	5.00471e-225	7.57367e-225
msp_0977	Lawsonibacter aceti	Firm-Bact - Firm-Prev	22.0767	5.56398e-107	0.634463	5.00471e-225	7.57367e-225
msp_0977	Lawsonibacter aceti	Firm - Firm-Prev	7.39973	2.0469e-13	0.245214	5.00471e-225	7.57367e-225
msp_0977	Lawsonibacter aceti	Bact-Firm - Prev-Firm	18.6331	9.09394e-77	0.541121	5.00471e-225	7.57367e-225
msp_0977	Lawsonibacter aceti	Firm-Bact - Prev-Firm	22.6127	6.82242e-112	0.635718	5.00471e-225	7.57367e-225
msp_0977	Lawsonibacter aceti	Firm - Prev-Firm	7.71666	1.92912e-14	0.248382	5.00471e-225	7.57367e-225
msp_0977	Lawsonibacter aceti	Bact-Firm - Prev	16.7572	1.75664e-62	0.521348	5.00471e-225	7.57367e-225
msp_0977	Lawsonibacter aceti	Firm-Bact - Prev	20.0499	1.41714e-88	0.568127	5.00471e-225	7.57367e-225
msp_0977	Lawsonibacter aceti	Firm - Prev	5.44298	7.33565e-08	0.178069	5.00471e-225	7.57367e-225
msp_0977	Lawsonibacter aceti	Bact-Firm - Mixed	4.972	8.18572e-07	0.325328	5.00471e-225	7.57367e-225
msp_0977	Lawsonibacter aceti	Firm-Bact - Mixed	4.97921	8.37977e-07	0.178052	5.00471e-225	7.57367e-225
msp_0977	Lawsonibacter aceti	Firm - Mixed	-8.38878	8.59647e-17	-0.301272	5.00471e-225	7.57367e-225
msp_0977	Lawsonibacter aceti	Firm-Prev - Mixed	-13.8414	3.34543e-43	-0.488203	5.00471e-225	7.57367e-225
msp_0977	Lawsonibacter aceti	Prev-Firm - Mixed	-14.1529	4.70506e-45	-0.489929	5.00471e-225	7.57367e-225
msp_0977	Lawsonibacter aceti	Prev - Mixed	-12.2031	5.71006e-34	-0.421076	5.00471e-225	7.57367e-225
msp_0978	Peptococcaceae UBA7185 sp900556545	Bact-Firm - Firm-Bact	8.60518	1.33342e-17	0.451165	7.39571e-210	1.08376e-209
msp_0978	Peptococcaceae UBA7185 sp900556545	Bact-Firm - Firm	19.6236	5.10232e-85	0.635258	7.39571e-210	1.08376e-209
msp_0978	Peptococcaceae UBA7185 sp900556545	Firm-Bact - Firm	14.544	1.91148e-47	0.402808	7.39571e-210	1.08376e-209
msp_0978	Peptococcaceae UBA7185 sp900556545	Bact-Firm - Firm-Prev	23.8014	6.78501e-124	0.706898	7.39571e-210	1.08376e-209
msp_0978	Peptococcaceae UBA7185 sp900556545	Firm-Bact - Firm-Prev	19.9199	1.91532e-87	0.568537	7.39571e-210	1.08376e-209
msp_0978	Peptococcaceae UBA7185 sp900556545	Firm - Firm-Prev	7.09881	1.76165e-12	0.230576	7.39571e-210	1.08376e-209
msp_0978	Peptococcaceae UBA7185 sp900556545	Bact-Firm - Prev-Firm	22.4614	1.03887e-110	0.683007	7.39571e-210	1.08376e-209
msp_0978	Peptococcaceae UBA7185 sp900556545	Firm-Bact - Prev-Firm	18.2237	1.40569e-73	0.517396	7.39571e-210	1.08376e-209
msp_0978	Peptococcaceae UBA7185 sp900556545	Firm - Prev-Firm	5.16532	2.80034e-07	0.164239	7.39571e-210	1.08376e-209
msp_0978	Peptococcaceae UBA7185 sp900556545	Bact-Firm - Prev	17.1625	1.77444e-65	0.662691	7.39571e-210	1.08376e-209
msp_0978	Peptococcaceae UBA7185 sp900556545	Firm-Bact - Prev	11.4833	3.36001e-30	0.350761	7.39571e-210	1.08376e-209
msp_0978	Peptococcaceae UBA7185 sp900556545	Firm-Prev - Prev	-7.6847	2.3004e-14	-0.262752	7.39571e-210	1.08376e-209
msp_0978	Peptococcaceae UBA7185 sp900556545	Prev-Firm - Prev	-5.94385	3.43912e-09	-0.201235	7.39571e-210	1.08376e-209
msp_0978	Peptococcaceae UBA7185 sp900556545	Bact-Firm - Mixed	10.5282	1.22215e-25	0.508995	7.39571e-210	1.08376e-209
msp_0978	Peptococcaceae UBA7185 sp900556545	Firm-Bact - Mixed	3.6052	0.000344743	0.117905	7.39571e-210	1.08376e-209
msp_0978	Peptococcaceae UBA7185 sp900556545	Firm - Mixed	-8.09623	9.15703e-16	-0.27496	7.39571e-210	1.08376e-209
msp_0978	Peptococcaceae UBA7185 sp900556545	Firm-Prev - Mixed	-13.3235	4.4375e-40	-0.457322	7.39571e-210	1.08376e-209
msp_0978	Peptococcaceae UBA7185 sp900556545	Prev-Firm - Mixed	-11.7932	9.87869e-32	-0.402561	7.39571e-210	1.08376e-209
msp_0978	Peptococcaceae UBA7185 sp900556545	Prev - Mixed	-6.28475	4.3099e-10	-0.227242	7.39571e-210	1.08376e-209
msp_0979	Ventricola sp900548125	Bact-Firm - Firm-Bact	4.14324	6.53744e-05	0.305964	1.19173e-34	1.29169e-34
msp_0979	Ventricola sp900548125	Bact-Firm - Firm	7.42512	5.91545e-13	0.28177	1.19173e-34	1.29169e-34
msp_0979	Ventricola sp900548125	Firm-Bact - Firm	4.3024	3.54816e-05	0.160255	1.19173e-34	1.29169e-34
msp_0979	Ventricola sp900548125	Bact-Firm - Firm-Prev	4.41057	2.70634e-05	0.0449355	1.19173e-34	1.29169e-34
msp_0979	Ventricola sp900548125	Firm - Firm-Prev	-3.28484	0.00164835	-0.0520239	1.19173e-34	1.29169e-34
msp_0979	Ventricola sp900548125	Bact-Firm - Prev-Firm	3.69839	0.000379693	0.0254347	1.19173e-34	1.29169e-34
msp_0979	Ventricola sp900548125	Firm - Prev-Firm	-4.32443	3.56836e-05	-0.0846287	1.19173e-34	1.29169e-34
msp_0979	Ventricola sp900548125	Bact-Firm - Prev	-2.53748	0.0167483	-0.203972	1.19173e-34	1.29169e-34
msp_0979	Ventricola sp900548125	Firm-Bact - Prev	-8.18189	2.93403e-15	-0.260121	1.19173e-34	1.29169e-34
msp_0979	Ventricola sp900548125	Firm - Prev	-12.2318	4.41709e-33	-0.31201	1.19173e-34	1.29169e-34
msp_0979	Ventricola sp900548125	Firm-Prev - Prev	-8.15474	2.44944e-15	-0.220888	1.19173e-34	1.29169e-34
msp_0979	Ventricola sp900548125	Prev-Firm - Prev	-7.37501	6.90189e-13	-0.199424	1.19173e-34	1.29169e-34
msp_0979	Ventricola sp900548125	Bact-Firm - Mixed	2.48778	0.0179962	0.182913	1.19173e-34	1.29169e-34
msp_0979	Ventricola sp900548125	Firm - Mixed	-4.92197	2.57035e-06	-0.177823	1.19173e-34	1.29169e-34
msp_0979	Ventricola sp900548125	Prev - Mixed	5.55208	9.88017e-08	0.198469	1.19173e-34	1.29169e-34
msp_0980	Prevotella sp900553155	Bact-Firm - Firm-Bact	12.455	2.12092e-35	0.651485	0	0
msp_0980	Prevotella sp900553155	Bact-Firm - Firm	27.2371	1.65429e-162	0.89986	0	0
msp_0980	Prevotella sp900553155	Firm-Bact - Firm	19.4949	4.24788e-84	0.55115	0	0
msp_0980	Prevotella sp900553155	Bact-Firm - Firm-Prev	32.0098	1.67125e-223	0.962478	0	0
msp_0980	Prevotella sp900553155	Firm-Bact - Firm-Prev	25.7255	3.18312e-145	0.747817	0	0
msp_0980	Prevotella sp900553155	Firm - Firm-Prev	8.51998	2.09449e-17	0.288815	0	0
msp_0980	Prevotella sp900553155	Bact-Firm - Prev-Firm	30.724	2.86128e-206	0.935258	0	0
msp_0980	Prevotella sp900553155	Firm-Bact - Prev-Firm	24.0889	1.37287e-127	0.692756	0	0
msp_0980	Prevotella sp900553155	Firm - Prev-Firm	6.57819	5.55577e-11	0.220072	0	0
msp_0980	Prevotella sp900553155	Bact-Firm - Prev	19.2959	1.74302e-82	0.695998	0	0
msp_0980	Prevotella sp900553155	Firm-Bact - Prev	9.5821	1.3313e-21	0.27157	0	0
msp_0980	Prevotella sp900553155	Firm - Prev	-7.8209	6.4786e-15	-0.221003	0	0
msp_0980	Prevotella sp900553155	Firm-Prev - Prev	-14.7909	3.52005e-49	-0.450787	0	0
msp_0980	Prevotella sp900553155	Prev-Firm - Prev	-13.1152	4.71848e-39	-0.394693	0	0
msp_0980	Prevotella sp900553155	Bact-Firm - Mixed	14.6072	4.82372e-48	0.701887	0	0
msp_0980	Prevotella sp900553155	Firm-Bact - Mixed	4.44644	9.64968e-06	0.145803	0	0
msp_0980	Prevotella sp900553155	Firm - Mixed	-11.2445	3.69735e-29	-0.385961	0	0
msp_0980	Prevotella sp900553155	Firm-Prev - Mixed	-17.4035	2.03746e-67	-0.605043	0	0
msp_0980	Prevotella sp900553155	Prev-Firm - Mixed	-15.8919	1.68272e-56	-0.546968	0	0
msp_0980	Prevotella sp900553155	Prev - Mixed	-3.89956	0.000101186	-0.130161	0	0
msp_0981	Holdemanella sp003458715	Bact-Firm - Firm-Bact	12.3046	1.38222e-34	0.648855	0	0
msp_0981	Holdemanella sp003458715	Bact-Firm - Firm	26.7473	9.28767e-157	0.892426	0	0
msp_0981	Holdemanella sp003458715	Firm-Bact - Firm	19.0448	2.53937e-80	0.545825	0	0
msp_0981	Holdemanella sp003458715	Bact-Firm - Firm-Prev	31.0714	1.23073e-210	0.940584	0	0
msp_0981	Holdemanella sp003458715	Firm-Bact - Firm-Prev	24.7123	4.13964e-134	0.727982	0	0
msp_0981	Holdemanella sp003458715	Firm - Firm-Prev	7.89537	3.79921e-15	0.275221	0	0
msp_0981	Holdemanella sp003458715	Bact-Firm - Prev-Firm	29.4837	4.89014e-190	0.898866	0	0
msp_0981	Holdemanella sp003458715	Firm-Bact - Prev-Firm	22.6848	2.65689e-113	0.659118	0	0
msp_0981	Holdemanella sp003458715	Firm - Prev-Firm	5.56032	3.14153e-08	0.195746	0	0
msp_0981	Holdemanella sp003458715	Firm-Prev - Prev-Firm	-2.22904	0.027102	-0.0655891	0	0
msp_0981	Holdemanella sp003458715	Bact-Firm - Prev	15.9986	3.04701e-57	0.533289	0	0
msp_0981	Holdemanella sp003458715	Firm-Bact - Prev	5.57657	3.03035e-08	0.132336	0	0
msp_0981	Holdemanella sp003458715	Firm - Prev	-11.5015	1.94393e-30	-0.314606	0	0
msp_0981	Holdemanella sp003458715	Firm-Prev - Prev	-17.5728	1.19352e-68	-0.508645	0	0
msp_0981	Holdemanella sp003458715	Prev-Firm - Prev	-15.5891	1.81261e-54	-0.445704	0	0
msp_0981	Holdemanella sp003458715	Bact-Firm - Mixed	14.2721	5.71662e-46	0.69414	0	0
msp_0981	Holdemanella sp003458715	Firm-Bact - Mixed	4.19874	2.96659e-05	0.139509	0	0
msp_0981	Holdemanella sp003458715	Firm - Mixed	-11.1323	1.22262e-28	-0.387261	0	0
msp_0981	Holdemanella sp003458715	Firm-Prev - Mixed	-16.7863	8.06993e-63	-0.591059	0	0
msp_0981	Holdemanella sp003458715	Prev-Firm - Mixed	-14.9547	2.77047e-50	-0.520447	0	0
msp_0982	Pumilibacteraceae UBA10677 sp900543755	Bact-Firm - Firm-Bact	5.035	6.69e-07	0.304401	2.02547e-95	2.4789e-95
msp_0982	Pumilibacteraceae UBA10677 sp900543755	Bact-Firm - Firm	10.8217	9.50573e-27	0.325261	2.02547e-95	2.4789e-95
msp_0982	Pumilibacteraceae UBA10677 sp900543755	Firm-Bact - Firm	7.62868	4.98063e-14	0.212483	2.02547e-95	2.4789e-95
msp_0982	Pumilibacteraceae UBA10677 sp900543755	Bact-Firm - Firm-Prev	15.5162	5.66043e-53	0.442842	2.02547e-95	2.4789e-95
msp_0982	Pumilibacteraceae UBA10677 sp900543755	Firm-Bact - Firm-Prev	13.6792	9.46274e-42	0.393672	2.02547e-95	2.4789e-95
msp_0982	Pumilibacteraceae UBA10677 sp900543755	Firm - Firm-Prev	7.0209	4.20845e-12	0.208403	2.02547e-95	2.4789e-95
msp_0982	Pumilibacteraceae UBA10677 sp900543755	Bact-Firm - Prev-Firm	14.9252	2.3714e-49	0.422265	2.02547e-95	2.4789e-95
msp_0982	Pumilibacteraceae UBA10677 sp900543755	Firm-Bact - Prev-Firm	12.9461	1.03836e-37	0.369276	2.02547e-95	2.4789e-95
msp_0982	Pumilibacteraceae UBA10677 sp900543755	Firm - Prev-Firm	6.16881	1.0321e-09	0.18183	2.02547e-95	2.4789e-95
msp_0982	Pumilibacteraceae UBA10677 sp900543755	Bact-Firm - Prev	13.1835	5.73166e-39	0.536583	2.02547e-95	2.4789e-95
msp_0982	Pumilibacteraceae UBA10677 sp900543755	Firm-Bact - Prev	10.707	2.83173e-26	0.333442	2.02547e-95	2.4789e-95
msp_0982	Pumilibacteraceae UBA10677 sp900543755	Firm - Prev	4.0382	7.06962e-05	0.099131	2.02547e-95	2.4789e-95
msp_0982	Pumilibacteraceae UBA10677 sp900543755	Firm-Prev - Prev	-2.66098	0.00861153	-0.115584	2.02547e-95	2.4789e-95
msp_0982	Pumilibacteraceae UBA10677 sp900543755	Bact-Firm - Mixed	6.79395	1.9093e-11	0.349486	2.02547e-95	2.4789e-95
msp_0982	Pumilibacteraceae UBA10677 sp900543755	Firm-Bact - Mixed	2.8842	0.00457815	0.0994243	2.02547e-95	2.4789e-95
msp_0982	Pumilibacteraceae UBA10677 sp900543755	Firm - Mixed	-3.23725	0.00149084	-0.113651	2.02547e-95	2.4789e-95
msp_0982	Pumilibacteraceae UBA10677 sp900543755	Firm-Prev - Mixed	-8.76542	4.88481e-18	-0.308823	2.02547e-95	2.4789e-95
msp_0982	Pumilibacteraceae UBA10677 sp900543755	Prev-Firm - Mixed	-8.07086	1.62882e-15	-0.28044	2.02547e-95	2.4789e-95
msp_0982	Pumilibacteraceae UBA10677 sp900543755	Prev - Mixed	-6.30612	4.62204e-10	-0.23191	2.02547e-95	2.4789e-95
msp_0983	Streptococcus lutetiensis	Bact-Firm - Firm-Bact	12.2244	4.02984e-34	0.638034	0	0
msp_0983	Streptococcus lutetiensis	Bact-Firm - Firm	26.9089	1.21061e-158	0.883463	0	0
msp_0983	Streptococcus lutetiensis	Firm-Bact - Firm	19.3689	4.23354e-83	0.544069	0	0
msp_0983	Streptococcus lutetiensis	Bact-Firm - Firm-Prev	31.824	6.33036e-221	0.952265	0	0
msp_0983	Streptococcus lutetiensis	Firm-Bact - Firm-Prev	25.7671	1.08742e-145	0.743924	0	0
msp_0983	Streptococcus lutetiensis	Firm - Firm-Prev	8.67706	5.33064e-18	0.290265	0	0
msp_0983	Streptococcus lutetiensis	Bact-Firm - Prev-Firm	30.8845	2.02675e-208	0.944065	0	0
msp_0983	Streptococcus lutetiensis	Firm-Bact - Prev-Firm	24.577	9.34293e-133	0.704994	0	0
msp_0983	Streptococcus lutetiensis	Firm - Prev-Firm	7.19314	7.82154e-13	0.232972	0	0
msp_0983	Streptococcus lutetiensis	Bact-Firm - Prev	21.0614	6.29781e-98	0.782836	0	0
msp_0983	Streptococcus lutetiensis	Firm-Bact - Prev	12.0993	1.72052e-33	0.357216	0	0
msp_0983	Streptococcus lutetiensis	Firm - Prev	-5.1389	3.05439e-07	-0.149881	0	0
msp_0983	Streptococcus lutetiensis	Firm-Prev - Prev	-12.495	1.51703e-35	-0.396439	0	0
msp_0983	Streptococcus lutetiensis	Prev-Firm - Prev	-11.1985	5.80708e-29	-0.350229	0	0
msp_0983	Streptococcus lutetiensis	Bact-Firm - Mixed	14.1296	5.2382e-45	0.674804	0	0
msp_0983	Streptococcus lutetiensis	Firm-Bact - Mixed	4.11094	4.13751e-05	0.129682	0	0
msp_0983	Streptococcus lutetiensis	Firm - Mixed	-11.4837	2.39103e-30	-0.389595	0	0
msp_0983	Streptococcus lutetiensis	Firm-Prev - Mixed	-17.7538	4.22787e-70	-0.608207	0	0
msp_0983	Streptococcus lutetiensis	Prev-Firm - Mixed	-16.6183	1.19799e-61	-0.565695	0	0
msp_0983	Streptococcus lutetiensis	Prev - Mixed	-6.32982	2.86353e-10	-0.221295	0	0
msp_0984	Aphodousia faecipullorum	Bact-Firm - Firm-Bact	12.3036	1.51513e-34	0.643861	0	0
msp_0984	Aphodousia faecipullorum	Bact-Firm - Firm	26.6952	3.74512e-156	0.881595	0	0
msp_0984	Aphodousia faecipullorum	Firm-Bact - Firm	18.9765	7.99619e-80	0.536826	0	0
msp_0984	Aphodousia faecipullorum	Bact-Firm - Firm-Prev	31.0715	1.22778e-210	0.928656	0	0
msp_0984	Aphodousia faecipullorum	Firm-Bact - Firm-Prev	24.7136	4.01401e-134	0.717186	0	0
msp_0984	Aphodousia faecipullorum	Firm - Firm-Prev	7.95874	2.28118e-15	0.272111	0	0
msp_0984	Aphodousia faecipullorum	Bact-Firm - Prev-Firm	29.7644	1.18642e-193	0.900384	0	0
msp_0984	Aphodousia faecipullorum	Firm-Bact - Prev-Firm	23.0454	6.86382e-117	0.660447	0	0
msp_0984	Aphodousia faecipullorum	Firm - Prev-Firm	5.99173	2.56478e-09	0.202864	0	0
msp_0984	Aphodousia faecipullorum	Bact-Firm - Prev	20.3765	9.46324e-92	0.745086	0	0
msp_0984	Aphodousia faecipullorum	Firm-Bact - Prev	11.135	1.2707e-28	0.325098	0	0
msp_0984	Aphodousia faecipullorum	Firm - Prev	-5.76855	9.32828e-09	-0.164327	0	0
msp_0984	Aphodousia faecipullorum	Firm-Prev - Prev	-12.4195	3.90832e-35	-0.388707	0	0
msp_0984	Aphodousia faecipullorum	Prev-Firm - Prev	-10.6982	1.45345e-26	-0.330274	0	0
msp_0984	Aphodousia faecipullorum	Bact-Firm - Mixed	13.9997	3.28773e-44	0.66985	0	0
msp_0984	Aphodousia faecipullorum	Firm-Bact - Mixed	3.86676	0.000115806	0.122769	0	0
msp_0984	Aphodousia faecipullorum	Firm - Mixed	-11.4145	5.71542e-30	-0.389102	0	0
msp_0984	Aphodousia faecipullorum	Firm-Prev - Mixed	-17.0994	3.9358e-65	-0.588129	0	0
msp_0984	Aphodousia faecipullorum	Prev-Firm - Mixed	-15.5713	2.66111e-54	-0.529802	0	0
msp_0984	Aphodousia faecipullorum	Prev - Mixed	-5.74733	1.00205e-08	-0.198862	0	0
msp_0985	Bacilli RF39 UBA660 UBA6448 sp000437315	Bact-Firm - Firm-Bact	12.4297	3.15603e-35	0.649668	0	0
msp_0985	Bacilli RF39 UBA660 UBA6448 sp000437315	Bact-Firm - Firm	26.4058	8.22297e-153	0.870765	0	0
msp_0985	Bacilli RF39 UBA660 UBA6448 sp000437315	Firm-Bact - Firm	18.4198	2.73647e-75	0.523251	0	0
msp_0985	Bacilli RF39 UBA660 UBA6448 sp000437315	Bact-Firm - Firm-Prev	30.2532	9.93419e-200	0.895925	0	0
msp_0985	Bacilli RF39 UBA660 UBA6448 sp000437315	Firm-Bact - Firm-Prev	23.5198	1.34337e-121	0.683053	0	0
msp_0985	Bacilli RF39 UBA660 UBA6448 sp000437315	Firm - Firm-Prev	7.24691	5.26712e-13	0.253506	0	0
msp_0985	Bacilli RF39 UBA660 UBA6448 sp000437315	Bact-Firm - Prev-Firm	28.0496	4.24654e-172	0.837664	0	0
msp_0985	Bacilli RF39 UBA660 UBA6448 sp000437315	Firm-Bact - Prev-Firm	20.6949	1.618e-94	0.596365	0	0
msp_0985	Bacilli RF39 UBA660 UBA6448 sp000437315	Firm - Prev-Firm	4.10588	4.69913e-05	0.152023	0	0
msp_0985	Bacilli RF39 UBA660 UBA6448 sp000437315	Firm-Prev - Prev-Firm	-2.94895	0.00318859	-0.0900229	0	0
msp_0985	Bacilli RF39 UBA660 UBA6448 sp000437315	Bact-Firm - Prev	18.859	8.6692e-79	0.690224	0	0
msp_0985	Bacilli RF39 UBA660 UBA6448 sp000437315	Firm-Bact - Prev	9.05784	1.86288e-19	0.261904	0	0
msp_0985	Bacilli RF39 UBA660 UBA6448 sp000437315	Firm - Prev	-7.38533	1.996e-13	-0.210681	0	0
msp_0985	Bacilli RF39 UBA660 UBA6448 sp000437315	Firm-Prev - Prev	-13.2471	8.95708e-40	-0.409641	0	0
msp_0985	Bacilli RF39 UBA660 UBA6448 sp000437315	Prev-Firm - Prev	-10.4915	1.41837e-25	-0.320368	0	0
msp_0985	Bacilli RF39 UBA660 UBA6448 sp000437315	Bact-Firm - Mixed	14.257	9.45589e-46	0.685293	0	0
msp_0985	Bacilli RF39 UBA660 UBA6448 sp000437315	Firm-Bact - Mixed	4.04566	5.7667e-05	0.131522	0	0
msp_0985	Bacilli RF39 UBA660 UBA6448 sp000437315	Firm - Mixed	-10.7825	6.72812e-27	-0.370671	0	0
msp_0985	Bacilli RF39 UBA660 UBA6448 sp000437315	Firm-Prev - Mixed	-15.9297	1.03505e-56	-0.552162	0	0
msp_0985	Bacilli RF39 UBA660 UBA6448 sp000437315	Prev-Firm - Mixed	-13.4383	7.57042e-41	-0.462247	0	0
msp_0985	Bacilli RF39 UBA660 UBA6448 sp000437315	Prev - Mixed	-3.83346	0.000132668	-0.131118	0	0
msp_0986	Coprococcus_A intestinihominis	Bact-Firm - Firm-Bact	-6.01426	1.26498e-08	-0.119517	8.31835e-17	8.59476e-17
msp_0986	Coprococcus_A intestinihominis	Bact-Firm - Firm	-7.30534	5.80776e-12	-0.200642	8.31835e-17	8.59476e-17
msp_0986	Coprococcus_A intestinihominis	Bact-Firm - Firm-Prev	-3.36927	0.00197843	-0.176694	8.31835e-17	8.59476e-17
msp_0986	Coprococcus_A intestinihominis	Firm-Bact - Firm-Prev	2.96609	0.00527827	0.0976792	8.31835e-17	8.59476e-17
msp_0986	Coprococcus_A intestinihominis	Firm - Firm-Prev	4.49241	2.46481e-05	0.143307	8.31835e-17	8.59476e-17
msp_0986	Coprococcus_A intestinihominis	Firm-Bact - Prev-Firm	5.13496	1.48156e-06	0.143931	8.31835e-17	8.59476e-17
msp_0986	Coprococcus_A intestinihominis	Firm - Prev-Firm	6.7332	1.74274e-10	0.201546	8.31835e-17	8.59476e-17
msp_0986	Coprococcus_A intestinihominis	Bact-Firm - Prev	-3.27761	0.00244276	-0.186242	8.31835e-17	8.59476e-17
msp_0986	Coprococcus_A intestinihominis	Firm-Bact - Prev	3.04029	0.00451218	0.0968177	8.31835e-17	8.59476e-17
msp_0986	Coprococcus_A intestinihominis	Firm - Prev	4.55572	2.19263e-05	0.149244	8.31835e-17	8.59476e-17
msp_0986	Coprococcus_A intestinihominis	Bact-Firm - Mixed	-3.76943	0.000490857	-0.116281	8.31835e-17	8.59476e-17
msp_0986	Coprococcus_A intestinihominis	Firm - Mixed	3.20031	0.00288284	0.0910408	8.31835e-17	8.59476e-17
msp_0986	Coprococcus_A intestinihominis	Prev-Firm - Mixed	-2.51363	0.0193033	-0.0807996	8.31835e-17	8.59476e-17
msp_0987	Cryptobacteroides sp900546925	Bact-Firm - Firm-Bact	12.4764	1.75779e-35	0.651485	0	0
msp_0987	Cryptobacteroides sp900546925	Bact-Firm - Firm	27.1525	1.65514e-161	0.894381	0	0
msp_0987	Cryptobacteroides sp900546925	Firm-Bact - Firm	19.3531	5.75832e-83	0.545752	0	0
msp_0987	Cryptobacteroides sp900546925	Bact-Firm - Firm-Prev	31.9974	2.48502e-223	0.959657	0	0
msp_0987	Cryptobacteroides sp900546925	Firm-Bact - Firm-Prev	25.684	9.26984e-145	0.745004	0	0
msp_0987	Cryptobacteroides sp900546925	Firm - Firm-Prev	8.60658	9.87941e-18	0.289931	0	0
msp_0987	Cryptobacteroides sp900546925	Bact-Firm - Prev-Firm	30.6151	8.09831e-205	0.929843	0	0
msp_0987	Cryptobacteroides sp900546925	Firm-Bact - Prev-Firm	23.9233	7.36459e-126	0.686655	0	0
msp_0987	Cryptobacteroides sp900546925	Firm - Prev-Firm	6.54013	7.17097e-11	0.21774	0	0
msp_0987	Cryptobacteroides sp900546925	Firm-Prev - Prev-Firm	-1.9964	0.0458908	-0.0606337	0	0
msp_0987	Cryptobacteroides sp900546925	Bact-Firm - Prev	19.8161	7.56444e-87	0.727974	0	0
msp_0987	Cryptobacteroides sp900546925	Firm-Bact - Prev	10.2169	2.33286e-24	0.296712	0	0
msp_0987	Cryptobacteroides sp900546925	Firm - Prev	-7.04527	2.28662e-12	-0.20222	0	0
msp_0987	Cryptobacteroides sp900546925	Firm-Prev - Prev	-14.1641	2.91799e-45	-0.439797	0	0
msp_0987	Cryptobacteroides sp900546925	Prev-Firm - Prev	-12.3668	6.3888e-35	-0.378534	0	0
msp_0987	Cryptobacteroides sp900546925	Bact-Firm - Mixed	14.5686	9.34739e-48	0.695057	0	0
msp_0987	Cryptobacteroides sp900546925	Firm-Bact - Mixed	4.37622	1.26795e-05	0.141795	0	0
msp_0987	Cryptobacteroides sp900546925	Firm - Mixed	-11.2012	6.03145e-29	-0.382363	0	0
msp_0987	Cryptobacteroides sp900546925	Firm-Prev - Mixed	-17.4347	1.1817e-67	-0.603058	0	0
msp_0987	Cryptobacteroides sp900546925	Prev-Firm - Mixed	-15.8203	5.25808e-56	-0.541723	0	0
msp_0987	Cryptobacteroides sp900546925	Prev - Mixed	-4.49896	7.5475e-06	-0.154713	0	0
msp_0988	Hominicoprocola sp900550165	Bact-Firm - Firm-Bact	10.9317	1.89727e-27	0.594163	3.18101e-169	4.32983e-169
msp_0988	Hominicoprocola sp900550165	Bact-Firm - Firm	21.8823	4.01996e-105	0.736927	3.18101e-169	4.32983e-169
msp_0988	Hominicoprocola sp900550165	Firm-Bact - Firm	14.41	1.88169e-46	0.431015	3.18101e-169	4.32983e-169
msp_0988	Hominicoprocola sp900550165	Bact-Firm - Firm-Prev	22.6069	7.79076e-112	0.643358	3.18101e-169	4.32983e-169
msp_0988	Hominicoprocola sp900550165	Firm-Bact - Firm-Prev	15.5925	4.29581e-54	0.468966	3.18101e-169	4.32983e-169
msp_0988	Hominicoprocola sp900550165	Firm - Firm-Prev	2.80419	0.00623129	0.136975	3.18101e-169	4.32983e-169
msp_0988	Hominicoprocola sp900550165	Bact-Firm - Prev-Firm	18.9691	2.149e-79	0.504293	3.18101e-169	4.32983e-169
msp_0988	Hominicoprocola sp900550165	Firm-Bact - Prev-Firm	10.9009	2.1793e-27	0.31688	3.18101e-169	4.32983e-169
msp_0988	Hominicoprocola sp900550165	Firm - Prev-Firm	-2.18949	0.0299893	-0.00944497	3.18101e-169	4.32983e-169
msp_0988	Hominicoprocola sp900550165	Firm-Prev - Prev-Firm	-4.56042	6.7006e-06	-0.121599	3.18101e-169	4.32983e-169
msp_0988	Hominicoprocola sp900550165	Bact-Firm - Prev	12.2314	7.39425e-34	0.411748	3.18101e-169	4.32983e-169
msp_0988	Hominicoprocola sp900550165	Firm-Bact - Prev	2.43813	0.0172241	0.049549	3.18101e-169	4.32983e-169
msp_0988	Hominicoprocola sp900550165	Firm - Prev	-10.5199	1.22378e-25	-0.290103	3.18101e-169	4.32983e-169
msp_0988	Hominicoprocola sp900550165	Firm-Prev - Prev	-12.0897	3.59082e-33	-0.347447	3.18101e-169	4.32983e-169
msp_0988	Hominicoprocola sp900550165	Prev-Firm - Prev	-7.71812	1.77082e-14	-0.21537	3.18101e-169	4.32983e-169
msp_0988	Hominicoprocola sp900550165	Bact-Firm - Mixed	11.5153	2.90054e-30	0.57527	3.18101e-169	4.32983e-169
msp_0988	Hominicoprocola sp900550165	Firm-Bact - Mixed	2.30682	0.0232823	0.0766161	3.18101e-169	4.32983e-169
msp_0988	Hominicoprocola sp900550165	Firm - Mixed	-9.3074	2.11623e-20	-0.329232	3.18101e-169	4.32983e-169
msp_0988	Hominicoprocola sp900550165	Firm-Prev - Mixed	-10.9134	2.08889e-27	-0.388019	3.18101e-169	4.32983e-169
msp_0988	Hominicoprocola sp900550165	Prev-Firm - Mixed	-6.9115	6.71369e-12	-0.240886	3.18101e-169	4.32983e-169
msp_0989	Coprococcus sp900548215	Bact-Firm - Firm-Bact	12.4361	3.17624e-35	0.650348	0	0
msp_0989	Coprococcus sp900548215	Bact-Firm - Firm	26.8559	5.04161e-158	0.885363	0	0
msp_0989	Coprococcus sp900548215	Firm-Bact - Firm	19.0117	4.09556e-80	0.537429	0	0
msp_0989	Coprococcus sp900548215	Bact-Firm - Firm-Prev	30.9789	2.17797e-209	0.91745	0	0
msp_0989	Coprococcus sp900548215	Firm-Bact - Firm-Prev	24.4359	3.73542e-131	0.70527	0	0
msp_0989	Coprococcus sp900548215	Firm - Firm-Prev	7.64334	2.77795e-14	0.264185	0	0
msp_0989	Coprococcus sp900548215	Bact-Firm - Prev-Firm	30.1815	4.35639e-199	0.912504	0	0
msp_0989	Coprococcus sp900548215	Firm-Bact - Prev-Firm	23.4173	1.19713e-120	0.673005	0	0
msp_0989	Coprococcus sp900548215	Firm - Prev-Firm	6.339	2.85677e-10	0.212724	0	0
msp_0989	Coprococcus sp900548215	Bact-Firm - Prev	20.3172	3.16925e-91	0.751558	0	0
msp_0989	Coprococcus sp900548215	Firm-Bact - Prev	10.9012	1.5928e-27	0.320449	0	0
msp_0989	Coprococcus sp900548215	Firm - Prev	-6.03886	1.81073e-09	-0.174585	0	0
msp_0989	Coprococcus sp900548215	Firm-Prev - Prev	-12.3808	5.80942e-35	-0.389646	0	0
msp_0989	Coprococcus sp900548215	Prev-Firm - Prev	-11.2593	3.36812e-29	-0.349343	0	0
msp_0989	Coprococcus sp900548215	Bact-Firm - Mixed	14.4413	5.97196e-47	0.690308	0	0
msp_0989	Coprococcus sp900548215	Firm-Bact - Mixed	4.26399	2.1085e-05	0.137271	0	0
msp_0989	Coprococcus sp900548215	Firm - Mixed	-11.0392	3.70763e-28	-0.377269	0	0
msp_0989	Coprococcus sp900548215	Firm-Prev - Mixed	-16.493	1.08108e-60	-0.567926	0	0
msp_0989	Coprococcus sp900548215	Prev-Firm - Mixed	-15.5044	7.56059e-54	-0.530703	0	0
msp_0989	Coprococcus sp900548215	Prev - Mixed	-5.17929	2.46181e-07	-0.180463	0	0
msp_0990	Victivallaceae CALXXL01 sp944392655	Bact-Firm - Firm-Bact	9.11294	2.80627e-19	0.518243	1.48077e-85	1.78265e-85
msp_0990	Victivallaceae CALXXL01 sp944392655	Bact-Firm - Firm	15.906	6.04828e-56	0.53432	1.48077e-85	1.78265e-85
msp_0990	Victivallaceae CALXXL01 sp944392655	Firm-Bact - Firm	8.89528	1.74811e-18	0.282699	1.48077e-85	1.78265e-85
msp_0990	Victivallaceae CALXXL01 sp944392655	Bact-Firm - Firm-Prev	16.8721	1.51566e-62	0.452332	1.48077e-85	1.78265e-85
msp_0990	Victivallaceae CALXXL01 sp944392655	Firm-Bact - Firm-Prev	10.4859	5.26704e-25	0.32562	1.48077e-85	1.78265e-85
msp_0990	Victivallaceae CALXXL01 sp944392655	Firm - Firm-Prev	2.60935	0.0112058	0.120178	1.48077e-85	1.78265e-85
msp_0990	Victivallaceae CALXXL01 sp944392655	Bact-Firm - Prev-Firm	14.6134	1.61446e-47	0.372874	1.48077e-85	1.78265e-85
msp_0990	Victivallaceae CALXXL01 sp944392655	Firm-Bact - Prev-Firm	7.55078	8.25968e-14	0.227853	1.48077e-85	1.78265e-85
msp_0990	Victivallaceae CALXXL01 sp944392655	Firm-Prev - Prev-Firm	-2.86348	0.00549949	-0.0760392	1.48077e-85	1.78265e-85
msp_0990	Victivallaceae CALXXL01 sp944392655	Bact-Firm - Prev	10.3381	1.99106e-24	0.343367	1.48077e-85	1.78265e-85
msp_0990	Victivallaceae CALXXL01 sp944392655	Firm-Bact - Prev	2.2123	0.031437	0.0500782	1.48077e-85	1.78265e-85
msp_0990	Victivallaceae CALXXL01 sp944392655	Firm - Prev	-5.77236	1.17254e-08	-0.155522	1.48077e-85	1.78265e-85
msp_0990	Victivallaceae CALXXL01 sp944392655	Firm-Prev - Prev	-7.5992	6.25734e-14	-0.218544	1.48077e-85	1.78265e-85
msp_0990	Victivallaceae CALXXL01 sp944392655	Prev-Firm - Prev	-4.85438	1.69069e-06	-0.134243	1.48077e-85	1.78265e-85
msp_0990	Victivallaceae CALXXL01 sp944392655	Bact-Firm - Mixed	8.18513	6.34707e-16	0.412906	1.48077e-85	1.78265e-85
msp_0990	Victivallaceae CALXXL01 sp944392655	Firm - Mixed	-6.9955	4.62544e-12	-0.245099	1.48077e-85	1.78265e-85
msp_0990	Victivallaceae CALXXL01 sp944392655	Firm-Prev - Mixed	-8.615	1.83604e-17	-0.296384	1.48077e-85	1.78265e-85
msp_0990	Victivallaceae CALXXL01 sp944392655	Prev-Firm - Mixed	-6.12136	1.49875e-09	-0.207222	1.48077e-85	1.78265e-85
msp_0991	Cryptobacteroides sp900541925	Bact-Firm - Firm-Bact	12.4485	2.30073e-35	0.649566	0	0
msp_0991	Cryptobacteroides sp900541925	Bact-Firm - Firm	27.0847	1.04407e-160	0.892554	0	0
msp_0991	Cryptobacteroides sp900541925	Firm-Bact - Firm	19.3003	1.60314e-82	0.544469	0	0
msp_0991	Cryptobacteroides sp900541925	Bact-Firm - Firm-Prev	31.8986	5.86297e-222	0.956836	0	0
msp_0991	Cryptobacteroides sp900541925	Firm-Bact - Firm-Prev	25.5917	9.90208e-144	0.742608	0	0
msp_0991	Cryptobacteroides sp900541925	Firm - Firm-Prev	8.5605	1.47492e-17	0.289039	0	0
msp_0991	Cryptobacteroides sp900541925	Bact-Firm - Prev-Firm	30.4208	3.06537e-202	0.924469	0	0
msp_0991	Cryptobacteroides sp900541925	Firm-Bact - Prev-Firm	23.7085	1.23624e-123	0.681189	0	0
msp_0991	Cryptobacteroides sp900541925	Firm - Prev-Firm	6.36967	2.21008e-10	0.212944	0	0
msp_0991	Cryptobacteroides sp900541925	Firm-Prev - Prev-Firm	-2.10829	0.0350062	-0.0643635	0	0
msp_0991	Cryptobacteroides sp900541925	Bact-Firm - Prev	19.5348	1.94402e-84	0.713881	0	0
msp_0991	Cryptobacteroides sp900541925	Firm-Bact - Prev	9.89311	6.24318e-23	0.285749	0	0
msp_0991	Cryptobacteroides sp900541925	Firm - Prev	-7.3279	2.88787e-13	-0.209241	0	0
msp_0991	Cryptobacteroides sp900541925	Firm-Prev - Prev	-14.3794	1.46341e-46	-0.444218	0	0
msp_0991	Cryptobacteroides sp900541925	Prev-Firm - Prev	-12.4738	1.81684e-35	-0.380078	0	0
msp_0991	Cryptobacteroides sp900541925	Bact-Firm - Mixed	14.3583	1.80341e-46	0.689716	0	0
msp_0991	Cryptobacteroides sp900541925	Firm-Bact - Mixed	4.14919	3.50334e-05	0.134903	0	0
msp_0991	Cryptobacteroides sp900541925	Firm - Mixed	-11.3892	7.09649e-30	-0.389406	0	0
msp_0991	Cryptobacteroides sp900541925	Firm-Prev - Mixed	-17.5707	1.0847e-68	-0.608333	0	0
msp_0991	Cryptobacteroides sp900541925	Prev-Firm - Mixed	-15.8567	2.948e-56	-0.543757	0	0
msp_0991	Cryptobacteroides sp900541925	Prev - Mixed	-4.439	9.98914e-06	-0.151384	0	0
msp_0992	Methanoprimaticola sp905187815	Bact-Firm - Firm-Bact	10.1832	5.50041e-24	0.554779	3.40297e-151	4.5026e-151
msp_0992	Methanoprimaticola sp905187815	Bact-Firm - Firm	20.4263	2.04859e-91	0.679617	3.40297e-151	4.5026e-151
msp_0992	Methanoprimaticola sp905187815	Firm-Bact - Firm	13.4798	7.19925e-41	0.397482	3.40297e-151	4.5026e-151
msp_0992	Methanoprimaticola sp905187815	Bact-Firm - Firm-Prev	19.8676	5.43125e-87	0.533904	3.40297e-151	4.5026e-151
msp_0992	Methanoprimaticola sp905187815	Firm-Bact - Firm-Prev	13.0083	3.29389e-38	0.379009	3.40297e-151	4.5026e-151
msp_0992	Methanoprimaticola sp905187815	Bact-Firm - Prev-Firm	20.2715	2.40934e-90	0.569593	3.40297e-151	4.5026e-151
msp_0992	Methanoprimaticola sp905187815	Firm-Bact - Prev-Firm	13.4859	7.9555e-41	0.393977	3.40297e-151	4.5026e-151
msp_0992	Methanoprimaticola sp905187815	Bact-Firm - Prev	15.5481	8.60993e-54	0.578508	3.40297e-151	4.5026e-151
msp_0992	Methanoprimaticola sp905187815	Firm-Bact - Prev	7.54458	7.32956e-14	0.226508	3.40297e-151	4.5026e-151
msp_0992	Methanoprimaticola sp905187815	Firm - Prev	-4.47011	9.65738e-06	-0.130287	3.40297e-151	4.5026e-151
msp_0992	Methanoprimaticola sp905187815	Firm-Prev - Prev	-4.97602	8.51883e-07	-0.163486	3.40297e-151	4.5026e-151
msp_0992	Methanoprimaticola sp905187815	Prev-Firm - Prev	-5.29415	1.67404e-07	-0.169649	3.40297e-151	4.5026e-151
msp_0992	Methanoprimaticola sp905187815	Bact-Firm - Mixed	9.74285	3.46372e-22	0.473707	3.40297e-151	4.5026e-151
msp_0992	Methanoprimaticola sp905187815	Firm - Mixed	-9.93831	5.41387e-23	-0.337201	3.40297e-151	4.5026e-151
msp_0992	Methanoprimaticola sp905187815	Firm-Prev - Mixed	-10.0244	2.50011e-23	-0.332134	3.40297e-151	4.5026e-151
msp_0992	Methanoprimaticola sp905187815	Prev-Firm - Mixed	-10.3633	9.55686e-25	-0.344849	3.40297e-151	4.5026e-151
msp_0992	Methanoprimaticola sp905187815	Prev - Mixed	-5.45928	7.17092e-08	-0.191424	3.40297e-151	4.5026e-151
msp_0993	Clostridia TANB77 CAG-508 UMGS1781 sp900553695	Bact-Firm - Firm-Bact	11.4772	4.00705e-30	0.608375	5.11764e-203	7.40124e-203
msp_0993	Clostridia TANB77 CAG-508 UMGS1781 sp900553695	Bact-Firm - Firm	23.9211	1.94028e-125	0.791088	5.11764e-203	7.40124e-203
msp_0993	Clostridia TANB77 CAG-508 UMGS1781 sp900553695	Firm-Bact - Firm	16.3926	9.06525e-60	0.472353	5.11764e-203	7.40124e-203
msp_0993	Clostridia TANB77 CAG-508 UMGS1781 sp900553695	Bact-Firm - Firm-Prev	24.1066	4.48048e-127	0.680766	5.11764e-203	7.40124e-203
msp_0993	Clostridia TANB77 CAG-508 UMGS1781 sp900553695	Firm-Bact - Firm-Prev	16.8437	6.13045e-63	0.491715	5.11764e-203	7.40124e-203
msp_0993	Clostridia TANB77 CAG-508 UMGS1781 sp900553695	Firm - Firm-Prev	2.2773	0.0239068	0.116608	5.11764e-203	7.40124e-203
msp_0993	Clostridia TANB77 CAG-508 UMGS1781 sp900553695	Bact-Firm - Prev-Firm	22.0605	5.29911e-107	0.625541	5.11764e-203	7.40124e-203
msp_0993	Clostridia TANB77 CAG-508 UMGS1781 sp900553695	Firm-Bact - Prev-Firm	14.1917	3.09469e-45	0.41093	5.11764e-203	7.40124e-203
msp_0993	Clostridia TANB77 CAG-508 UMGS1781 sp900553695	Firm-Prev - Prev-Firm	-2.69318	0.0078224	-0.0795049	5.11764e-203	7.40124e-203
msp_0993	Clostridia TANB77 CAG-508 UMGS1781 sp900553695	Bact-Firm - Prev	16.2542	7.29815e-59	0.595976	5.11764e-203	7.40124e-203
msp_0993	Clostridia TANB77 CAG-508 UMGS1781 sp900553695	Firm-Bact - Prev	6.89163	7.72193e-12	0.201652	5.11764e-203	7.40124e-203
msp_0993	Clostridia TANB77 CAG-508 UMGS1781 sp900553695	Firm - Prev	-7.7657	1.21789e-14	-0.222822	5.11764e-203	7.40124e-203
msp_0993	Clostridia TANB77 CAG-508 UMGS1781 sp900553695	Firm-Prev - Prev	-9.11142	1.42289e-19	-0.283886	5.11764e-203	7.40124e-203
msp_0993	Clostridia TANB77 CAG-508 UMGS1781 sp900553695	Prev-Firm - Prev	-6.55562	7.2725e-11	-0.199714	5.11764e-203	7.40124e-203
msp_0993	Clostridia TANB77 CAG-508 UMGS1781 sp900553695	Bact-Firm - Mixed	12.509	1.74986e-35	0.610599	5.11764e-203	7.40124e-203
msp_0993	Clostridia TANB77 CAG-508 UMGS1781 sp900553695	Firm-Bact - Mixed	2.93425	0.00390079	0.0935112	5.11764e-203	7.40124e-203
msp_0993	Clostridia TANB77 CAG-508 UMGS1781 sp900553695	Firm - Mixed	-10.2729	1.78181e-24	-0.354703	5.11764e-203	7.40124e-203
msp_0993	Clostridia TANB77 CAG-508 UMGS1781 sp900553695	Firm-Prev - Mixed	-11.3733	1.19295e-29	-0.393895	5.11764e-203	7.40124e-203
msp_0993	Clostridia TANB77 CAG-508 UMGS1781 sp900553695	Prev-Firm - Mixed	-9.0635	2.04067e-19	-0.311505	5.11764e-203	7.40124e-203
msp_0993	Clostridia TANB77 CAG-508 UMGS1781 sp900553695	Prev - Mixed	-3.05121	0.00281548	-0.105521	5.11764e-203	7.40124e-203
msp_0994	Selenomonas_C sp002351185	Bact-Firm - Firm-Bact	12.4751	1.78668e-35	0.651718	0	0
msp_0994	Selenomonas_C sp002351185	Bact-Firm - Firm	27.156	1.50758e-161	0.895005	0	0
msp_0994	Selenomonas_C sp002351185	Firm-Bact - Firm	19.3594	5.09163e-83	0.546104	0	0
msp_0994	Selenomonas_C sp002351185	Bact-Firm - Firm-Prev	31.9106	3.99333e-222	0.954278	0	0
msp_0994	Selenomonas_C sp002351185	Firm-Bact - Firm-Prev	25.575	1.51959e-143	0.740366	0	0
msp_0994	Selenomonas_C sp002351185	Firm - Firm-Prev	8.4896	2.72135e-17	0.287009	0	0
msp_0994	Selenomonas_C sp002351185	Bact-Firm - Prev-Firm	30.4735	6.14798e-203	0.924784	0	0
msp_0994	Selenomonas_C sp002351185	Firm-Bact - Prev-Firm	23.7435	5.38244e-124	0.681065	0	0
msp_0994	Selenomonas_C sp002351185	Firm - Prev-Firm	6.35069	2.64791e-10	0.212282	0	0
msp_0994	Selenomonas_C sp002351185	Firm-Prev - Prev-Firm	-2.06026	0.0393735	-0.0634093	0	0
msp_0994	Selenomonas_C sp002351185	Bact-Firm - Prev	20.6052	8.61879e-94	0.758467	0	0
msp_0994	Selenomonas_C sp002351185	Firm-Bact - Prev	11.2202	4.54567e-29	0.327969	0	0
msp_0994	Selenomonas_C sp002351185	Firm - Prev	-6.02732	1.94479e-09	-0.173308	0	0
msp_0994	Selenomonas_C sp002351185	Firm-Prev - Prev	-13.1334	4.04351e-39	-0.411262	0	0
msp_0994	Selenomonas_C sp002351185	Prev-Firm - Prev	-11.2591	3.37253e-29	-0.347609	0	0
msp_0994	Selenomonas_C sp002351185	Bact-Firm - Mixed	14.5408	1.40359e-47	0.692937	0	0
msp_0994	Selenomonas_C sp002351185	Firm-Bact - Mixed	4.34363	1.47156e-05	0.14007	0	0
msp_0994	Selenomonas_C sp002351185	Firm - Mixed	-11.2395	3.91372e-29	-0.383338	0	0
msp_0994	Selenomonas_C sp002351185	Firm-Prev - Mixed	-17.3739	3.41546e-67	-0.599293	0	0
msp_0994	Selenomonas_C sp002351185	Prev-Firm - Mixed	-15.7012	3.46442e-55	-0.536706	0	0
msp_0994	Selenomonas_C sp002351185	Prev - Mixed	-5.37303	8.55725e-08	-0.186099	0	0
msp_0995	Oribacterium sp900768305	Bact-Firm - Firm-Bact	12.4297	2.91238e-35	0.65285	0	0
msp_0995	Oribacterium sp900768305	Bact-Firm - Firm	27.0032	9.4975e-160	0.894729	0	0
msp_0995	Oribacterium sp900768305	Firm-Bact - Firm	19.2169	9.34773e-82	0.546137	0	0
msp_0995	Oribacterium sp900768305	Bact-Firm - Firm-Prev	31.7028	2.98815e-219	0.956957	0	0
msp_0995	Oribacterium sp900768305	Firm-Bact - Firm-Prev	25.3651	3.21246e-141	0.742186	0	0
msp_0995	Oribacterium sp900768305	Firm - Firm-Prev	8.40505	5.61344e-17	0.286332	0	0
msp_0995	Oribacterium sp900768305	Bact-Firm - Prev-Firm	30.5023	2.55231e-203	0.932678	0	0
msp_0995	Oribacterium sp900768305	Firm-Bact - Prev-Firm	23.836	5.94007e-125	0.689534	0	0
msp_0995	Oribacterium sp900768305	Firm - Prev-Firm	6.57689	5.60462e-11	0.220626	0	0
msp_0995	Oribacterium sp900768305	Bact-Firm - Prev	17.741	6.0651e-70	0.618236	0	0
msp_0995	Oribacterium sp900768305	Firm-Bact - Prev	7.63859	2.71278e-14	0.204464	0	0
msp_0995	Oribacterium sp900768305	Firm - Prev	-9.553	1.76393e-21	-0.265415	0	0
msp_0995	Oribacterium sp900768305	Firm-Prev - Prev	-16.2615	4.31971e-59	-0.483078	0	0
msp_0995	Oribacterium sp900768305	Prev-Firm - Prev	-14.7089	1.07966e-48	-0.430957	0	0
msp_0995	Oribacterium sp900768305	Bact-Firm - Mixed	14.5612	8.6777e-48	0.703089	0	0
msp_0995	Oribacterium sp900768305	Firm-Bact - Mixed	4.41745	1.10384e-05	0.145803	0	0
msp_0995	Oribacterium sp900768305	Firm - Mixed	-11.0492	3.31682e-28	-0.381318	0	0
msp_0995	Oribacterium sp900768305	Firm-Prev - Mixed	-17.1284	2.39169e-65	-0.599436	0	0
msp_0995	Oribacterium sp900768305	Prev-Firm - Mixed	-15.7083	2.78841e-55	-0.544012	0	0
msp_0995	Oribacterium sp900768305	Prev - Mixed	-2.29248	0.0229717	-0.0689039	0	0
msp_0996	Oscillospirales CAG-272 UMGS902 sp900761025	Bact-Firm - Firm-Bact	10.8073	7.41866e-27	0.584473	1.93471e-172	2.64427e-172
msp_0996	Oscillospirales CAG-272 UMGS902 sp900761025	Bact-Firm - Firm	21.81	1.95699e-104	0.72242	1.93471e-172	2.64427e-172
msp_0996	Oscillospirales CAG-272 UMGS902 sp900761025	Firm-Bact - Firm	14.4818	6.6284e-47	0.424442	1.93471e-172	2.64427e-172
msp_0996	Oscillospirales CAG-272 UMGS902 sp900761025	Bact-Firm - Firm-Prev	22.0931	7.72939e-107	0.617034	1.93471e-172	2.64427e-172
msp_0996	Oscillospirales CAG-272 UMGS902 sp900761025	Firm-Bact - Firm-Prev	15.0886	1.01067e-50	0.445587	1.93471e-172	2.64427e-172
msp_0996	Oscillospirales CAG-272 UMGS902 sp900761025	Firm - Firm-Prev	2.22445	0.0304714	0.112411	1.93471e-172	2.64427e-172
msp_0996	Oscillospirales CAG-272 UMGS902 sp900761025	Bact-Firm - Prev-Firm	21.0337	2.25587e-97	0.59535	1.93471e-172	2.64427e-172
msp_0996	Oscillospirales CAG-272 UMGS902 sp900761025	Firm-Bact - Prev-Firm	13.6974	3.15575e-42	0.401032	1.93471e-172	2.64427e-172
msp_0996	Oscillospirales CAG-272 UMGS902 sp900761025	Bact-Firm - Prev	14.0607	2.31874e-44	0.499073	1.93471e-172	2.64427e-172
msp_0996	Oscillospirales CAG-272 UMGS902 sp900761025	Firm-Bact - Prev	4.90922	1.20017e-06	0.135316	1.93471e-172	2.64427e-172
msp_0996	Oscillospirales CAG-272 UMGS902 sp900761025	Firm - Prev	-8.06354	1.11178e-15	-0.225391	1.93471e-172	2.64427e-172
msp_0996	Oscillospirales CAG-272 UMGS902 sp900761025	Firm-Prev - Prev	-9.33445	1.93804e-20	-0.280706	1.93471e-172	2.64427e-172
msp_0996	Oscillospirales CAG-272 UMGS902 sp900761025	Prev-Firm - Prev	-7.96425	2.32711e-15	-0.236056	1.93471e-172	2.64427e-172
msp_0996	Oscillospirales CAG-272 UMGS902 sp900761025	Bact-Firm - Mixed	11.4932	3.74803e-30	0.568063	1.93471e-172	2.64427e-172
msp_0996	Oscillospirales CAG-272 UMGS902 sp900761025	Firm-Bact - Mixed	2.41374	0.0195049	0.0772512	1.93471e-172	2.64427e-172
msp_0996	Oscillospirales CAG-272 UMGS902 sp900761025	Firm - Mixed	-9.25686	3.68449e-20	-0.32206	1.93471e-172	2.64427e-172
msp_0996	Oscillospirales CAG-272 UMGS902 sp900761025	Firm-Prev - Mixed	-10.3901	5.77674e-25	-0.362511	1.93471e-172	2.64427e-172
msp_0996	Oscillospirales CAG-272 UMGS902 sp900761025	Prev-Firm - Mixed	-9.14533	9.60272e-20	-0.316278	1.93471e-172	2.64427e-172
msp_0997	Prevotella sp900543585	Bact-Firm - Firm-Bact	12.4228	3.44022e-35	0.647698	0	0
msp_0997	Prevotella sp900543585	Bact-Firm - Firm	27.3455	8.54093e-164	0.89986	0	0
msp_0997	Prevotella sp900543585	Firm-Bact - Firm	19.6832	9.00525e-86	0.553019	0	0
msp_0997	Prevotella sp900543585	Bact-Firm - Firm-Prev	32.0273	9.54613e-224	0.956836	0	0
msp_0997	Prevotella sp900543585	Firm-Bact - Firm-Prev	25.7866	6.57491e-146	0.743659	0	0
msp_0997	Prevotella sp900543585	Firm - Firm-Prev	8.41101	5.33547e-17	0.284144	0	0
msp_0997	Prevotella sp900543585	Bact-Firm - Prev-Firm	30.9018	1.18616e-208	0.940491	0	0
msp_0997	Prevotella sp900543585	Firm-Bact - Prev-Firm	24.3562	2.09539e-130	0.697669	0	0
msp_0997	Prevotella sp900543585	Firm - Prev-Firm	6.67699	3.01282e-11	0.220375	0	0
msp_0997	Prevotella sp900543585	Bact-Firm - Prev	21.1775	5.3847e-99	0.783025	0	0
msp_0997	Prevotella sp900543585	Firm-Bact - Prev	12.0093	5.13189e-33	0.353182	0	0
msp_0997	Prevotella sp900543585	Firm - Prev	-5.51449	3.86619e-08	-0.159561	0	0
msp_0997	Prevotella sp900543585	Firm-Prev - Prev	-12.5965	4.21524e-36	-0.397643	0	0
msp_0997	Prevotella sp900543585	Prev-Firm - Prev	-11.0803	2.18917e-28	-0.34502	0	0
msp_0997	Prevotella sp900543585	Bact-Firm - Mixed	14.6555	2.60754e-48	0.701887	0	0
msp_0997	Prevotella sp900543585	Firm-Bact - Mixed	4.54024	5.89996e-06	0.148417	0	0
msp_0997	Prevotella sp900543585	Firm - Mixed	-11.3015	1.93532e-29	-0.385961	0	0
msp_0997	Prevotella sp900543585	Firm-Prev - Mixed	-17.3666	3.87646e-67	-0.599888	0	0
msp_0997	Prevotella sp900543585	Prev-Firm - Mixed	-16.026	1.96425e-57	-0.549376	0	0
msp_0997	Prevotella sp900543585	Prev - Mixed	-5.85271	5.64246e-09	-0.204123	0	0
msp_0998	Scatousia excrementigallinarum	Bact-Firm - Firm-Bact	11.8926	2.26363e-32	0.624019	0	0
msp_0998	Scatousia excrementigallinarum	Bact-Firm - Firm	25.5631	2.74644e-143	0.831638	0	0
msp_0998	Scatousia excrementigallinarum	Firm-Bact - Firm	18.022	3.929e-72	0.505825	0	0
msp_0998	Scatousia excrementigallinarum	Bact-Firm - Firm-Prev	30.3704	2.83777e-201	0.901929	0	0
msp_0998	Scatousia excrementigallinarum	Firm-Bact - Firm-Prev	24.3169	6.81784e-130	0.700711	0	0
msp_0998	Scatousia excrementigallinarum	Firm - Firm-Prev	8.42236	4.84286e-17	0.278905	0	0
msp_0998	Scatousia excrementigallinarum	Bact-Firm - Prev-Firm	29.6182	9.15849e-192	0.901849	0	0
msp_0998	Scatousia excrementigallinarum	Firm-Bact - Prev-Firm	23.3618	4.39348e-120	0.670645	0	0
msp_0998	Scatousia excrementigallinarum	Firm - Prev-Firm	7.19734	7.58466e-13	0.229094	0	0
msp_0998	Scatousia excrementigallinarum	Bact-Firm - Prev	20.8328	7.63544e-96	0.788247	0	0
msp_0998	Scatousia excrementigallinarum	Firm-Bact - Prev	12.2065	5.4781e-34	0.367712	0	0
msp_0998	Scatousia excrementigallinarum	Firm - Prev	-3.81365	0.000151346	-0.115955	0	0
msp_0998	Scatousia excrementigallinarum	Firm-Prev - Prev	-11.0609	3.13613e-28	-0.360143	0	0
msp_0998	Scatousia excrementigallinarum	Prev-Firm - Prev	-9.98199	2.55874e-23	-0.320473	0	0
msp_0998	Scatousia excrementigallinarum	Bact-Firm - Mixed	13.5285	2.22948e-41	0.643603	0	0
msp_0998	Scatousia excrementigallinarum	Firm-Bact - Mixed	3.73335	0.0001984	0.117741	0	0
msp_0998	Scatousia excrementigallinarum	Firm - Mixed	-10.7783	6.54088e-27	-0.364172	0	0
msp_0998	Scatousia excrementigallinarum	Firm-Prev - Mixed	-16.892	1.3519e-63	-0.57751	0	0
msp_0998	Scatousia excrementigallinarum	Prev-Firm - Mixed	-15.9623	5.46206e-57	-0.542488	0	0
msp_0998	Scatousia excrementigallinarum	Prev - Mixed	-6.77302	1.47146e-11	-0.240164	0	0
msp_0999	Collinsella stercoris	Bact-Firm - Firm-Bact	12.3326	1.05768e-34	0.644338	0	0
msp_0999	Collinsella stercoris	Bact-Firm - Firm	26.9327	6.36888e-159	0.885836	0	0
msp_0999	Collinsella stercoris	Firm-Bact - Firm	19.2543	3.90011e-82	0.540779	0	0
msp_0999	Collinsella stercoris	Bact-Firm - Firm-Prev	31.8907	7.5347e-222	0.95578	0	0
msp_0999	Collinsella stercoris	Firm-Bact - Firm-Prev	25.7215	3.52351e-145	0.744169	0	0
msp_0999	Collinsella stercoris	Firm - Firm-Prev	8.73485	3.20218e-18	0.290876	0	0
msp_0999	Collinsella stercoris	Bact-Firm - Prev-Firm	30.9543	2.3375e-209	0.944495	0	0
msp_0999	Collinsella stercoris	Firm-Bact - Prev-Firm	24.5338	2.70543e-132	0.70336	0	0
msp_0999	Collinsella stercoris	Firm - Prev-Firm	7.25502	4.96103e-13	0.23503	0	0
msp_0999	Collinsella stercoris	Bact-Firm - Prev	21.0564	6.99269e-98	0.781789	0	0
msp_0999	Collinsella stercoris	Firm-Bact - Prev	11.9634	8.92316e-33	0.353462	0	0
msp_0999	Collinsella stercoris	Firm - Prev	-5.17403	2.53218e-07	-0.150817	0	0
msp_0999	Collinsella stercoris	Firm-Prev - Prev	-12.5791	5.25451e-36	-0.398741	0	0
msp_0999	Collinsella stercoris	Prev-Firm - Prev	-11.2865	2.29642e-29	-0.352705	0	0
msp_0999	Collinsella stercoris	Bact-Firm - Mixed	14.3703	1.66811e-46	0.678249	0	0
msp_0999	Collinsella stercoris	Firm-Bact - Mixed	4.28867	1.88733e-05	0.13653	0	0
msp_0999	Collinsella stercoris	Firm - Mixed	-11.2103	5.08194e-29	-0.379729	0	0
msp_0999	Collinsella stercoris	Firm-Prev - Mixed	-17.5485	1.60352e-68	-0.60248	0	0
msp_0999	Collinsella stercoris	Prev-Firm - Mixed	-16.4134	3.58149e-60	-0.558384	0	0
msp_0999	Collinsella stercoris	Prev - Mixed	-6.04939	1.69632e-09	-0.211338	0	0
msp_1000	Caccoplasma sp905210875	Bact-Firm - Firm-Bact	11.5201	1.99424e-30	0.609177	5.58841e-287	1.0046e-286
msp_1000	Caccoplasma sp905210875	Bact-Firm - Firm	24.0332	8.75946e-127	0.781028	5.58841e-287	1.0046e-286
msp_1000	Caccoplasma sp905210875	Firm-Bact - Firm	16.4842	1.43029e-60	0.464071	5.58841e-287	1.0046e-286
msp_1000	Caccoplasma sp905210875	Bact-Firm - Firm-Prev	27.9592	1.06994e-170	0.817487	5.58841e-287	1.0046e-286
msp_1000	Caccoplasma sp905210875	Firm-Bact - Firm-Prev	21.6966	1.15988e-103	0.627106	5.58841e-287	1.0046e-286
msp_1000	Caccoplasma sp905210875	Firm - Firm-Prev	7.14707	1.16356e-12	0.239989	5.58841e-287	1.0046e-286
msp_1000	Caccoplasma sp905210875	Bact-Firm - Prev-Firm	27.7306	3.13289e-168	0.831907	5.58841e-287	1.0046e-286
msp_1000	Caccoplasma sp905210875	Firm-Bact - Prev-Firm	21.4008	5.5215e-101	0.61591	5.58841e-287	1.0046e-286
msp_1000	Caccoplasma sp905210875	Firm - Prev-Firm	6.6163	4.54948e-11	0.212199	5.58841e-287	1.0046e-286
msp_1000	Caccoplasma sp905210875	Bact-Firm - Prev	19.4678	7.20961e-84	0.729545	5.58841e-287	1.0046e-286
msp_1000	Caccoplasma sp905210875	Firm-Bact - Prev	10.9196	1.62537e-27	0.327279	5.58841e-287	1.0046e-286
msp_1000	Caccoplasma sp905210875	Firm - Prev	-3.73852	0.000194365	-0.111303	5.58841e-287	1.0046e-286
msp_1000	Caccoplasma sp905210875	Firm-Prev - Prev	-9.84262	1.19154e-22	-0.3189	5.58841e-287	1.0046e-286
msp_1000	Caccoplasma sp905210875	Prev-Firm - Prev	-9.39046	8.96111e-21	-0.299074	5.58841e-287	1.0046e-286
msp_1000	Caccoplasma sp905210875	Bact-Firm - Mixed	13.423	9.30603e-41	0.653552	5.58841e-287	1.0046e-286
msp_1000	Caccoplasma sp905210875	Firm-Bact - Mixed	4.00545	6.84139e-05	0.134636	5.58841e-287	1.0046e-286
msp_1000	Caccoplasma sp905210875	Firm - Mixed	-9.25824	2.90972e-20	-0.318495	5.58841e-287	1.0046e-286
msp_1000	Caccoplasma sp905210875	Firm-Prev - Mixed	-14.4379	7.84799e-47	-0.503606	5.58841e-287	1.0046e-286
msp_1000	Caccoplasma sp905210875	Prev-Firm - Mixed	-14.066	1.4333e-44	-0.487135	5.58841e-287	1.0046e-286
msp_1000	Caccoplasma sp905210875	Prev - Mixed	-5.43653	6.33832e-08	-0.193238	5.58841e-287	1.0046e-286
msp_1001	Oscillospirales CAG-272 HGM12669 sp900761935	Firm-Bact - Firm	-4.7624	4.46375e-06	-0.107161	1.14584e-38	1.25218e-38
msp_1001	Oscillospirales CAG-272 HGM12669 sp900761935	Bact-Firm - Firm-Prev	2.14044	0.0452465	-0.0520232	1.14584e-38	1.25218e-38
msp_1001	Oscillospirales CAG-272 HGM12669 sp900761935	Firm - Firm-Prev	4.82083	3.75276e-06	0.143619	1.14584e-38	1.25218e-38
msp_1001	Oscillospirales CAG-272 HGM12669 sp900761935	Bact-Firm - Prev-Firm	4.38582	2.4265e-05	0.0429554	1.14584e-38	1.25218e-38
msp_1001	Oscillospirales CAG-272 HGM12669 sp900761935	Firm-Bact - Prev-Firm	3.3352	0.00149169	0.106601	1.14584e-38	1.25218e-38
msp_1001	Oscillospirales CAG-272 HGM12669 sp900761935	Firm - Prev-Firm	7.80923	3.02076e-14	0.221918	1.14584e-38	1.25218e-38
msp_1001	Oscillospirales CAG-272 HGM12669 sp900761935	Firm-Prev - Prev-Firm	2.63378	0.0126659	0.0771102	1.14584e-38	1.25218e-38
msp_1001	Oscillospirales CAG-272 HGM12669 sp900761935	Bact-Firm - Prev	8.48631	1.49309e-16	0.393821	1.14584e-38	1.25218e-38
msp_1001	Oscillospirales CAG-272 HGM12669 sp900761935	Firm-Bact - Prev	8.54282	1.3753e-16	0.282858	1.14584e-38	1.25218e-38
msp_1001	Oscillospirales CAG-272 HGM12669 sp900761935	Firm - Prev	13.0153	2.10421e-37	0.342119	1.14584e-38	1.25218e-38
msp_1001	Oscillospirales CAG-272 HGM12669 sp900761935	Firm-Prev - Prev	7.48175	3.08024e-13	0.1864	1.14584e-38	1.25218e-38
msp_1001	Oscillospirales CAG-272 HGM12669 sp900761935	Prev-Firm - Prev	4.96357	2.07627e-06	0.116715	1.14584e-38	1.25218e-38
msp_1001	Oscillospirales CAG-272 HGM12669 sp900761935	Firm - Mixed	3.8507	0.000224853	0.117893	1.14584e-38	1.25218e-38
msp_1001	Oscillospirales CAG-272 HGM12669 sp900761935	Prev-Firm - Mixed	-2.78543	0.00863543	-0.0962946	1.14584e-38	1.25218e-38
msp_1001	Oscillospirales CAG-272 HGM12669 sp900761935	Prev - Mixed	-7.18332	2.3814e-12	-0.266002	1.14584e-38	1.25218e-38
msp_1002	Eubacterium_R sp900539425	Bact-Firm - Firm-Bact	12.1052	1.73419e-33	0.626374	0	0
msp_1002	Eubacterium_R sp900539425	Bact-Firm - Firm	26.9257	7.69806e-159	0.887813	0	0
msp_1002	Eubacterium_R sp900539425	Firm-Bact - Firm	19.5526	1.17502e-84	0.547335	0	0
msp_1002	Eubacterium_R sp900539425	Bact-Firm - Firm-Prev	31.9632	7.43843e-223	0.962549	0	0
msp_1002	Eubacterium_R sp900539425	Firm-Bact - Firm-Prev	26.0881	2.61076e-149	0.751498	0	0
msp_1002	Eubacterium_R sp900539425	Firm - Firm-Prev	8.83753	1.28443e-18	0.294531	0	0
msp_1002	Eubacterium_R sp900539425	Bact-Firm - Prev-Firm	30.9467	2.9557e-209	0.948701	0	0
msp_1002	Eubacterium_R sp900539425	Firm-Bact - Prev-Firm	24.8027	3.52118e-135	0.708715	0	0
msp_1002	Eubacterium_R sp900539425	Firm - Prev-Firm	7.25379	5.00643e-13	0.234964	0	0
msp_1002	Eubacterium_R sp900539425	Bact-Firm - Prev	20.7999	1.51716e-95	0.767608	0	0
msp_1002	Eubacterium_R sp900539425	Firm-Bact - Prev	11.9101	1.69324e-32	0.35015	0	0
msp_1002	Eubacterium_R sp900539425	Firm - Prev	-5.49775	4.25169e-08	-0.158882	0	0
msp_1002	Eubacterium_R sp900539425	Firm-Prev - Prev	-12.9659	3.64718e-38	-0.408612	0	0
msp_1002	Eubacterium_R sp900539425	Prev-Firm - Prev	-11.5834	7.50202e-31	-0.35972	0	0
msp_1002	Eubacterium_R sp900539425	Bact-Firm - Mixed	14.323	3.30138e-46	0.685965	0	0
msp_1002	Eubacterium_R sp900539425	Firm-Bact - Mixed	4.47564	7.99932e-06	0.146721	0	0
msp_1002	Eubacterium_R sp900539425	Firm - Mixed	-11.2615	2.84442e-29	-0.384078	0	0
msp_1002	Eubacterium_R sp900539425	Firm-Prev - Mixed	-17.6803	1.56168e-69	-0.610759	0	0
msp_1002	Eubacterium_R sp900539425	Prev-Firm - Mixed	-16.4603	1.65192e-60	-0.563759	0	0
msp_1002	Eubacterium_R sp900539425	Prev - Mixed	-5.82976	6.47592e-09	-0.20306	0	0
msp_1003	Oscillospirales CAG-272 CAG-841 sp000437375	Bact-Firm - Firm-Bact	12.0867	2.17176e-33	0.632805	0	0
msp_1003	Oscillospirales CAG-272 CAG-841 sp000437375	Bact-Firm - Firm	26.2225	1.0306e-150	0.867823	0	0
msp_1003	Oscillospirales CAG-272 CAG-841 sp000437375	Firm-Bact - Firm	18.6392	5.40891e-77	0.529413	0	0
msp_1003	Oscillospirales CAG-272 CAG-841 sp000437375	Bact-Firm - Firm-Prev	29.6982	1.70196e-192	0.883933	0	0
msp_1003	Oscillospirales CAG-272 CAG-841 sp000437375	Firm-Bact - Firm-Prev	23.2269	1.27922e-118	0.677155	0	0
msp_1003	Oscillospirales CAG-272 CAG-841 sp000437375	Firm - Firm-Prev	6.74831	1.84773e-11	0.239588	0	0
msp_1003	Oscillospirales CAG-272 CAG-841 sp000437375	Bact-Firm - Prev-Firm	27.6632	2.03289e-167	0.828696	0	0
msp_1003	Oscillospirales CAG-272 CAG-841 sp000437375	Firm-Bact - Prev-Firm	20.6202	7.59234e-94	0.594004	0	0
msp_1003	Oscillospirales CAG-272 CAG-841 sp000437375	Firm - Prev-Firm	3.82674	0.000143519	0.145105	0	0
msp_1003	Oscillospirales CAG-272 CAG-841 sp000437375	Firm-Prev - Prev-Firm	-2.74302	0.00639217	-0.0813981	0	0
msp_1003	Oscillospirales CAG-272 CAG-841 sp000437375	Bact-Firm - Prev	17.4849	5.59901e-68	0.628548	0	0
msp_1003	Oscillospirales CAG-272 CAG-841 sp000437375	Firm-Bact - Prev	7.72412	1.47825e-14	0.215893	0	0
msp_1003	Oscillospirales CAG-272 CAG-841 sp000437375	Firm - Prev	-8.94422	5.24408e-19	-0.251583	0	0
msp_1003	Oscillospirales CAG-272 CAG-841 sp000437375	Firm-Prev - Prev	-14.2143	1.74399e-45	-0.431147	0	0
msp_1003	Oscillospirales CAG-272 CAG-841 sp000437375	Prev-Firm - Prev	-11.6759	2.73415e-31	-0.349002	0	0
msp_1003	Oscillospirales CAG-272 CAG-841 sp000437375	Bact-Firm - Mixed	14.1217	5.86468e-45	0.680512	0	0
msp_1003	Oscillospirales CAG-272 CAG-841 sp000437375	Firm-Bact - Mixed	4.24942	2.5004e-05	0.140451	0	0
msp_1003	Oscillospirales CAG-272 CAG-841 sp000437375	Firm - Mixed	-10.7528	8.62026e-27	-0.370911	0	0
msp_1003	Oscillospirales CAG-272 CAG-841 sp000437375	Firm-Prev - Mixed	-15.4924	1.02473e-53	-0.541388	0	0
msp_1003	Oscillospirales CAG-272 CAG-841 sp000437375	Prev-Firm - Mixed	-13.1824	2.11655e-39	-0.455674	0	0
msp_1003	Oscillospirales CAG-272 CAG-841 sp000437375	Prev - Mixed	-2.5215	0.0116855	-0.0820841	0	0
msp_1004	Merdicola sp900552655	Bact-Firm - Firm-Bact	10.9596	9.65529e-28	0.569672	0	0
msp_1004	Merdicola sp900552655	Bact-Firm - Firm	25.2332	9.0902e-140	0.825681	0	0
msp_1004	Merdicola sp900552655	Firm-Bact - Firm	18.8443	9.8138e-79	0.524016	0	0
msp_1004	Merdicola sp900552655	Bact-Firm - Firm-Prev	30.2641	7.13993e-200	0.911589	0	0
msp_1004	Merdicola sp900552655	Firm-Bact - Firm-Prev	25.3072	1.86521e-140	0.72454	0	0
msp_1004	Merdicola sp900552655	Firm - Firm-Prev	8.68487	4.97658e-18	0.285433	0	0
msp_1004	Merdicola sp900552655	Bact-Firm - Prev-Firm	29.7167	4.91182e-193	0.917213	0	0
msp_1004	Merdicola sp900552655	Firm-Bact - Prev-Firm	24.631	2.4728e-133	0.701869	0	0
msp_1004	Merdicola sp900552655	Firm - Prev-Firm	7.73326	1.29492e-14	0.243235	0	0
msp_1004	Merdicola sp900552655	Bact-Firm - Prev	20.3583	1.3709e-91	0.772197	0	0
msp_1004	Merdicola sp900552655	Firm-Bact - Prev	12.7212	8.60272e-37	0.38157	0	0
msp_1004	Merdicola sp900552655	Firm - Prev	-4.03076	5.83762e-05	-0.12208	0	0
msp_1004	Merdicola sp900552655	Firm-Prev - Prev	-11.4949	2.44766e-30	-0.373239	0	0
msp_1004	Merdicola sp900552655	Prev-Firm - Prev	-10.6637	2.10676e-26	-0.340957	0	0
msp_1004	Merdicola sp900552655	Bact-Firm - Mixed	13.2769	6.61987e-40	0.628161	0	0
msp_1004	Merdicola sp900552655	Firm-Bact - Mixed	4.43033	1.03995e-05	0.141615	0	0
msp_1004	Merdicola sp900552655	Firm - Mixed	-10.7348	1.04758e-26	-0.361924	0	0
msp_1004	Merdicola sp900552655	Firm-Prev - Mixed	-17.0677	6.7812e-65	-0.583455	0	0
msp_1004	Merdicola sp900552655	Prev-Firm - Mixed	-16.3599	8.62814e-60	-0.556334	0	0
msp_1004	Merdicola sp900552655	Prev - Mixed	-6.55415	6.52882e-11	-0.23272	0	0
msp_1005	Clostridia TANB77 CAG-508 CAG-273 sp000435755	Bact-Firm - Firm-Bact	10.5605	9.53993e-26	0.571128	1.60935e-165	2.17273e-165
msp_1005	Clostridia TANB77 CAG-508 CAG-273 sp000435755	Bact-Firm - Firm	21.925	3.15019e-105	0.734375	1.60935e-165	2.17273e-165
msp_1005	Clostridia TANB77 CAG-508 CAG-273 sp000435755	Firm-Bact - Firm	14.9693	4.89512e-50	0.439637	1.60935e-165	2.17273e-165
msp_1005	Clostridia TANB77 CAG-508 CAG-273 sp000435755	Bact-Firm - Firm-Prev	21.7947	2.73254e-104	0.613406	1.60935e-165	2.17273e-165
msp_1005	Clostridia TANB77 CAG-508 CAG-273 sp000435755	Firm-Bact - Firm-Prev	15.0065	3.49697e-50	0.445692	1.60935e-165	2.17273e-165
msp_1005	Clostridia TANB77 CAG-508 CAG-273 sp000435755	Bact-Firm - Prev-Firm	19.3961	5.82447e-83	0.535955	1.60935e-165	2.17273e-165
msp_1005	Clostridia TANB77 CAG-508 CAG-273 sp000435755	Firm-Bact - Prev-Firm	11.9025	3.01438e-32	0.348328	1.60935e-165	2.17273e-165
msp_1005	Clostridia TANB77 CAG-508 CAG-273 sp000435755	Firm-Prev - Prev-Firm	-3.08452	0.00237865	-0.0880694	1.60935e-165	2.17273e-165
msp_1005	Clostridia TANB77 CAG-508 CAG-273 sp000435755	Bact-Firm - Prev	12.5461	1.46216e-35	0.423674	1.60935e-165	2.17273e-165
msp_1005	Clostridia TANB77 CAG-508 CAG-273 sp000435755	Firm-Bact - Prev	3.28202	0.00127316	0.0774576	1.60935e-165	2.17273e-165
msp_1005	Clostridia TANB77 CAG-508 CAG-273 sp000435755	Firm - Prev	-10.1638	5.4916e-24	-0.278251	1.60935e-165	2.17273e-165
msp_1005	Clostridia TANB77 CAG-508 CAG-273 sp000435755	Firm-Prev - Prev	-10.7678	1.14024e-26	-0.311376	1.60935e-165	2.17273e-165
msp_1005	Clostridia TANB77 CAG-508 CAG-273 sp000435755	Prev-Firm - Prev	-7.84496	6.49626e-15	-0.223419	1.60935e-165	2.17273e-165
msp_1005	Clostridia TANB77 CAG-508 CAG-273 sp000435755	Bact-Firm - Mixed	12.059	5.21545e-33	0.601323	1.60935e-165	2.17273e-165
msp_1005	Clostridia TANB77 CAG-508 CAG-273 sp000435755	Firm-Bact - Mixed	3.37122	0.000982241	0.113541	1.60935e-165	2.17273e-165
msp_1005	Clostridia TANB77 CAG-508 CAG-273 sp000435755	Firm - Mixed	-8.6779	6.51222e-18	-0.309211	1.60935e-165	2.17273e-165
msp_1005	Clostridia TANB77 CAG-508 CAG-273 sp000435755	Firm-Prev - Mixed	-9.42117	7.80661e-21	-0.338765	1.60935e-165	2.17273e-165
msp_1005	Clostridia TANB77 CAG-508 CAG-273 sp000435755	Prev-Firm - Mixed	-6.73659	2.27011e-11	-0.23991	1.60935e-165	2.17273e-165
msp_1006	Limosilactobacillus fermentum	Bact-Firm - Firm-Bact	11.766	1.02265e-31	0.617207	0	0
msp_1006	Limosilactobacillus fermentum	Bact-Firm - Firm	25.7385	3.03427e-145	0.842138	0	0
msp_1006	Limosilactobacillus fermentum	Firm-Bact - Firm	18.4274	2.37749e-75	0.518906	0	0
msp_1006	Limosilactobacillus fermentum	Bact-Firm - Firm-Prev	30.7245	5.62074e-206	0.927465	0	0
msp_1006	Limosilactobacillus fermentum	Firm-Bact - Firm-Prev	24.9205	2.34426e-136	0.724241	0	0
msp_1006	Limosilactobacillus fermentum	Firm - Firm-Prev	8.66955	5.69416e-18	0.286285	0	0
msp_1006	Limosilactobacillus fermentum	Bact-Firm - Prev-Firm	29.6027	1.44735e-191	0.898732	0	0
msp_1006	Limosilactobacillus fermentum	Firm-Bact - Prev-Firm	23.4971	1.83415e-121	0.67018	0	0
msp_1006	Limosilactobacillus fermentum	Firm - Prev-Firm	6.96074	4.18124e-12	0.226631	0	0
msp_1006	Limosilactobacillus fermentum	Bact-Firm - Prev	19.9781	2.98995e-88	0.737763	0	0
msp_1006	Limosilactobacillus fermentum	Firm-Bact - Prev	11.273	2.88024e-29	0.331711	0	0
msp_1006	Limosilactobacillus fermentum	Firm - Prev	-5.132	3.16855e-07	-0.148864	0	0
msp_1006	Limosilactobacillus fermentum	Firm-Prev - Prev	-12.482	1.78722e-35	-0.39303	0	0
msp_1006	Limosilactobacillus fermentum	Prev-Firm - Prev	-10.9832	6.90499e-28	-0.34129	0	0
msp_1006	Limosilactobacillus fermentum	Bact-Firm - Mixed	13.7766	7.40476e-43	0.66088	0	0
msp_1006	Limosilactobacillus fermentum	Firm-Bact - Mixed	4.17291	3.15764e-05	0.13376	0	0
msp_1006	Limosilactobacillus fermentum	Firm - Mixed	-10.6593	2.20879e-26	-0.363628	0	0
msp_1006	Limosilactobacillus fermentum	Firm-Prev - Mixed	-16.9852	2.77421e-64	-0.587117	0	0
msp_1006	Limosilactobacillus fermentum	Prev-Firm - Mixed	-15.6576	6.88053e-55	-0.533062	0	0
msp_1006	Limosilactobacillus fermentum	Prev - Mixed	-5.57712	2.85289e-08	-0.194248	0	0
msp_1007	Bacilli ML615J-28 CAG-698 sp000431235	Bact-Firm - Firm-Bact	12.3833	6.75506e-35	0.647444	3.19787e-272	5.50498e-272
msp_1007	Bacilli ML615J-28 CAG-698 sp000431235	Bact-Firm - Firm	25.1737	5.44023e-139	0.825029	3.19787e-272	5.50498e-272
msp_1007	Bacilli ML615J-28 CAG-698 sp000431235	Firm-Bact - Firm	16.8381	3.84781e-63	0.480109	3.19787e-272	5.50498e-272
msp_1007	Bacilli ML615J-28 CAG-698 sp000431235	Bact-Firm - Firm-Prev	28.4296	1.82896e-176	0.832725	3.19787e-272	5.50498e-272
msp_1007	Bacilli ML615J-28 CAG-698 sp000431235	Firm-Bact - Firm-Prev	21.2541	1.58616e-99	0.620666	3.19787e-272	5.50498e-272
msp_1007	Bacilli ML615J-28 CAG-698 sp000431235	Firm - Firm-Prev	6.37343	2.42613e-10	0.225447	3.19787e-272	5.50498e-272
msp_1007	Bacilli ML615J-28 CAG-698 sp000431235	Bact-Firm - Prev-Firm	25.951	1.85939e-147	0.761374	3.19787e-272	5.50498e-272
msp_1007	Bacilli ML615J-28 CAG-698 sp000431235	Firm-Bact - Prev-Firm	18.0641	2.13993e-72	0.521512	3.19787e-272	5.50498e-272
msp_1007	Bacilli ML615J-28 CAG-698 sp000431235	Firm - Prev-Firm	2.88133	0.00395995	0.116148	3.19787e-272	5.50498e-272
msp_1007	Bacilli ML615J-28 CAG-698 sp000431235	Firm-Prev - Prev-Firm	-3.25384	0.00125839	-0.0958946	3.19787e-272	5.50498e-272
msp_1007	Bacilli ML615J-28 CAG-698 sp000431235	Bact-Firm - Prev	18.6562	4.72508e-77	0.690377	3.19787e-272	5.50498e-272
msp_1007	Bacilli ML615J-28 CAG-698 sp000431235	Firm-Bact - Prev	8.85581	1.24619e-18	0.261626	3.19787e-272	5.50498e-272
msp_1007	Bacilli ML615J-28 CAG-698 sp000431235	Firm - Prev	-6.16375	8.77599e-10	-0.178117	3.19787e-272	5.50498e-272
msp_1007	Bacilli ML615J-28 CAG-698 sp000431235	Firm-Prev - Prev	-11.3492	1.31025e-29	-0.357359	3.19787e-272	5.50498e-272
msp_1007	Bacilli ML615J-28 CAG-698 sp000431235	Prev-Firm - Prev	-8.26578	1.94302e-16	-0.257547	3.19787e-272	5.50498e-272
msp_1007	Bacilli ML615J-28 CAG-698 sp000431235	Bact-Firm - Mixed	13.4952	3.89513e-41	0.653205	3.19787e-272	5.50498e-272
msp_1007	Bacilli ML615J-28 CAG-698 sp000431235	Firm-Bact - Mixed	3.1642	0.00163285	0.101174	3.19787e-272	5.50498e-272
msp_1007	Bacilli ML615J-28 CAG-698 sp000431235	Firm - Mixed	-10.3994	4.02938e-25	-0.356866	3.19787e-272	5.50498e-272
msp_1007	Bacilli ML615J-28 CAG-698 sp000431235	Firm-Prev - Mixed	-14.8574	1.63559e-49	-0.514249	3.19787e-272	5.50498e-272
msp_1007	Bacilli ML615J-28 CAG-698 sp000431235	Prev-Firm - Mixed	-12.0789	2.60703e-33	-0.413511	3.19787e-272	5.50498e-272
msp_1007	Bacilli ML615J-28 CAG-698 sp000431235	Prev - Mixed	-4.48777	8.39688e-06	-0.156674	3.19787e-272	5.50498e-272
msp_1008	Bacilli ML615J-28 CAG-313 sp900539265	Bact-Firm - Firm-Bact	11.2324	4.5645e-29	0.585696	0	0
msp_1008	Bacilli ML615J-28 CAG-313 sp900539265	Bact-Firm - Firm	24.3724	1.76245e-130	0.791689	0	0
msp_1008	Bacilli ML615J-28 CAG-313 sp900539265	Firm-Bact - Firm	17.3262	8.95151e-67	0.482173	0	0
msp_1008	Bacilli ML615J-28 CAG-313 sp900539265	Bact-Firm - Firm-Prev	29.8178	4.81859e-194	0.894883	0	0
msp_1008	Bacilli ML615J-28 CAG-313 sp900539265	Firm-Bact - Firm-Prev	24.4098	9.41783e-131	0.702708	0	0
msp_1008	Bacilli ML615J-28 CAG-313 sp900539265	Firm - Firm-Prev	9.15019	7.45959e-20	0.293591	0	0
msp_1008	Bacilli ML615J-28 CAG-313 sp900539265	Bact-Firm - Prev-Firm	29.2035	1.84039e-186	0.89595	0	0
msp_1008	Bacilli ML615J-28 CAG-313 sp900539265	Firm-Bact - Prev-Firm	23.6394	6.36804e-123	0.676965	0	0
msp_1008	Bacilli ML615J-28 CAG-313 sp900539265	Firm - Prev-Firm	8.12417	5.56437e-16	0.250431	0	0
msp_1008	Bacilli ML615J-28 CAG-313 sp900539265	Bact-Firm - Prev	20.0731	4.44071e-89	0.754954	0	0
msp_1008	Bacilli ML615J-28 CAG-313 sp900539265	Firm-Bact - Prev	12.0325	4.58021e-33	0.360353	0	0
msp_1008	Bacilli ML615J-28 CAG-313 sp900539265	Firm - Prev	-3.36317	0.000809065	-0.101576	0	0
msp_1008	Bacilli ML615J-28 CAG-313 sp900539265	Firm-Prev - Prev	-11.3078	2.10108e-29	-0.365471	0	0
msp_1008	Bacilli ML615J-28 CAG-313 sp900539265	Prev-Firm - Prev	-10.4004	3.70244e-25	-0.331094	0	0
msp_1008	Bacilli ML615J-28 CAG-313 sp900539265	Bact-Firm - Mixed	13.3687	1.93595e-40	0.644032	0	0
msp_1008	Bacilli ML615J-28 CAG-313 sp900539265	Firm-Bact - Mixed	4.24873	2.37616e-05	0.14132	0	0
msp_1008	Bacilli ML615J-28 CAG-313 sp900539265	Firm - Mixed	-9.69185	4.57166e-22	-0.330314	0	0
msp_1008	Bacilli ML615J-28 CAG-313 sp900539265	Firm-Prev - Mixed	-16.4855	1.22404e-60	-0.571033	0	0
msp_1008	Bacilli ML615J-28 CAG-313 sp900539265	Prev-Firm - Mixed	-15.7044	3.29216e-55	-0.540687	0	0
msp_1008	Bacilli ML615J-28 CAG-313 sp900539265	Prev - Mixed	-6.14478	9.34211e-10	-0.217749	0	0
msp_1009	Senegalimassilia anaerobia	Bact-Firm - Firm-Bact	5.1926	5.44355e-07	0.347927	1.91807e-52	2.17862e-52
msp_1009	Senegalimassilia anaerobia	Bact-Firm - Firm	8.42636	1.49771e-16	0.340759	1.91807e-52	2.17862e-52
msp_1009	Senegalimassilia anaerobia	Firm-Bact - Firm	4.2185	4.69513e-05	0.173099	1.91807e-52	2.17862e-52
msp_1009	Senegalimassilia anaerobia	Bact-Firm - Firm-Prev	6.49112	2.55594e-10	0.14945	1.91807e-52	2.17862e-52
msp_1009	Senegalimassilia anaerobia	Bact-Firm - Prev-Firm	4.16961	5.33956e-05	0.0345108	1.91807e-52	2.17862e-52
msp_1009	Senegalimassilia anaerobia	Firm - Prev-Firm	-4.9435	1.79041e-06	-0.0874026	1.91807e-52	2.17862e-52
msp_1009	Senegalimassilia anaerobia	Firm-Prev - Prev-Firm	-2.82103	0.00670168	-0.0619763	1.91807e-52	2.17862e-52
msp_1009	Senegalimassilia anaerobia	Bact-Firm - Prev	-3.32923	0.00130628	-0.300359	1.91807e-52	2.17862e-52
msp_1009	Senegalimassilia anaerobia	Firm-Bact - Prev	-10.4434	1.09976e-24	-0.367536	1.91807e-52	2.17862e-52
msp_1009	Senegalimassilia anaerobia	Firm - Prev	-14.4635	4.32995e-46	-0.367111	1.91807e-52	2.17862e-52
msp_1009	Senegalimassilia anaerobia	Firm-Prev - Prev	-11.5245	1.04259e-29	-0.266789	1.91807e-52	2.17862e-52
msp_1009	Senegalimassilia anaerobia	Prev-Firm - Prev	-8.87335	3.72638e-18	-0.210143	1.91807e-52	2.17862e-52
msp_1009	Senegalimassilia anaerobia	Bact-Firm - Mixed	3.66992	0.000391932	0.225519	1.91807e-52	2.17862e-52
msp_1009	Senegalimassilia anaerobia	Firm - Mixed	-4.5337	1.21712e-05	-0.169957	1.91807e-52	2.17862e-52
msp_1009	Senegalimassilia anaerobia	Firm-Prev - Mixed	-2.71583	0.00867699	-0.113622	1.91807e-52	2.17862e-52
msp_1009	Senegalimassilia anaerobia	Prev - Mixed	7.74842	3.25642e-14	0.286163	1.91807e-52	2.17862e-52
msp_1010	Gallispira sp900543365	Bact-Firm - Firm-Bact	12.1077	1.68252e-33	0.625395	0	0
msp_1010	Gallispira sp900543365	Bact-Firm - Firm	26.9074	1.26042e-158	0.886451	0	0
msp_1010	Gallispira sp900543365	Firm-Bact - Firm	19.5249	2.02454e-84	0.546449	0	0
msp_1010	Gallispira sp900543365	Bact-Firm - Firm-Prev	31.4043	3.71527e-215	0.941109	0	0
msp_1010	Gallispira sp900543365	Firm-Bact - Firm-Prev	25.3736	2.59234e-141	0.730054	0	0
msp_1010	Gallispira sp900543365	Firm - Firm-Prev	8.13351	5.4738e-16	0.274953	0	0
msp_1010	Gallispira sp900543365	Bact-Firm - Prev-Firm	30.3935	7.03791e-202	0.92383	0	0
msp_1010	Gallispira sp900543365	Firm-Bact - Prev-Firm	24.0911	1.30022e-127	0.686636	0	0
msp_1010	Gallispira sp900543365	Firm - Prev-Firm	6.55275	6.9778e-11	0.216868	0	0
msp_1010	Gallispira sp900543365	Bact-Firm - Prev	21.0274	1.28939e-97	0.785367	0	0
msp_1010	Gallispira sp900543365	Firm-Bact - Prev	12.1959	6.24057e-34	0.360894	0	0
msp_1010	Gallispira sp900543365	Firm - Prev	-5.1811	2.43799e-07	-0.151689	0	0
msp_1010	Gallispira sp900543365	Firm-Prev - Prev	-12.0432	3.40077e-33	-0.383735	0	0
msp_1010	Gallispira sp900543365	Prev-Firm - Prev	-10.6616	2.15455e-26	-0.335296	0	0
msp_1010	Gallispira sp900543365	Bact-Firm - Mixed	14.3517	2.18282e-46	0.686995	0	0
msp_1010	Gallispira sp900543365	Firm-Bact - Mixed	4.50807	6.86905e-06	0.148651	0	0
msp_1010	Gallispira sp900543365	Firm - Mixed	-11.2061	5.70765e-29	-0.382641	0	0
msp_1010	Gallispira sp900543365	Firm-Prev - Mixed	-17.0503	9.12683e-65	-0.589165	0	0
msp_1010	Gallispira sp900543365	Prev-Firm - Mixed	-15.8352	4.15029e-56	-0.542233	0	0
msp_1010	Gallispira sp900543365	Prev - Mixed	-6.03972	1.80114e-09	-0.211878	0	0
msp_1011	Acutalibacteraceae CAG-557 sp000435275	Bact-Firm - Firm-Bact	11.5014	3.02965e-30	0.615781	5.32164e-163	7.16999e-163
msp_1011	Acutalibacteraceae CAG-557 sp000435275	Bact-Firm - Firm	21.5216	1.02605e-101	0.700521	5.32164e-163	7.16999e-163
msp_1011	Acutalibacteraceae CAG-557 sp000435275	Firm-Bact - Firm	13.1576	5.38755e-39	0.385263	5.32164e-163	7.16999e-163
msp_1011	Acutalibacteraceae CAG-557 sp000435275	Bact-Firm - Firm-Prev	22.6151	6.46437e-112	0.622527	5.32164e-163	7.16999e-163
msp_1011	Acutalibacteraceae CAG-557 sp000435275	Firm-Bact - Firm-Prev	14.9158	1.09275e-49	0.438555	5.32164e-163	7.16999e-163
msp_1011	Acutalibacteraceae CAG-557 sp000435275	Firm - Firm-Prev	3.25287	0.00141125	0.136748	5.32164e-163	7.16999e-163
msp_1011	Acutalibacteraceae CAG-557 sp000435275	Bact-Firm - Prev-Firm	20.87	7.02985e-96	0.576143	5.32164e-163	7.16999e-163
msp_1011	Acutalibacteraceae CAG-557 sp000435275	Firm-Bact - Prev-Firm	12.6373	3.4499e-36	0.367755	5.32164e-163	7.16999e-163
msp_1011	Acutalibacteraceae CAG-557 sp000435275	Firm-Prev - Prev-Firm	-2.32023	0.0213449	-0.0671466	5.32164e-163	7.16999e-163
msp_1011	Acutalibacteraceae CAG-557 sp000435275	Bact-Firm - Prev	16.1202	9.66599e-58	0.59959	5.32164e-163	7.16999e-163
msp_1011	Acutalibacteraceae CAG-557 sp000435275	Firm-Bact - Prev	6.69254	3.28991e-11	0.201517	5.32164e-163	7.16999e-163
msp_1011	Acutalibacteraceae CAG-557 sp000435275	Firm - Prev	-5.04861	5.84107e-07	-0.146635	5.32164e-163	7.16999e-163
msp_1011	Acutalibacteraceae CAG-557 sp000435275	Firm-Prev - Prev	-7.52172	9.46089e-14	-0.24165	5.32164e-163	7.16999e-163
msp_1011	Acutalibacteraceae CAG-557 sp000435275	Prev-Firm - Prev	-5.31554	1.48879e-07	-0.169351	5.32164e-163	7.16999e-163
msp_1011	Acutalibacteraceae CAG-557 sp000435275	Bact-Firm - Mixed	12.7074	1.61447e-36	0.630679	5.32164e-163	7.16999e-163
msp_1011	Acutalibacteraceae CAG-557 sp000435275	Firm-Bact - Mixed	3.15075	0.00189995	0.106624	5.32164e-163	7.16999e-163
msp_1011	Acutalibacteraceae CAG-557 sp000435275	Firm - Mixed	-7.43702	1.66357e-13	-0.265187	5.32164e-163	7.16999e-163
msp_1011	Acutalibacteraceae CAG-557 sp000435275	Firm-Prev - Mixed	-9.55234	2.66289e-21	-0.34011	5.32164e-163	7.16999e-163
msp_1011	Acutalibacteraceae CAG-557 sp000435275	Prev-Firm - Mixed	-7.55974	7.71057e-14	-0.26662	5.32164e-163	7.16999e-163
msp_1011	Acutalibacteraceae CAG-557 sp000435275	Prev - Mixed	-2.68138	0.00810365	-0.0960685	5.32164e-163	7.16999e-163
msp_1012	Intestinimonas massiliensis	Bact-Firm - Firm	-4.26755	3.45852e-05	-0.113361	6.49911e-84	7.78641e-84
msp_1012	Intestinimonas massiliensis	Firm-Bact - Firm	-4.37161	2.35456e-05	-0.0921821	6.49911e-84	7.78641e-84
msp_1012	Intestinimonas massiliensis	Firm - Firm-Prev	3.92119	0.000142337	0.135697	6.49911e-84	7.78641e-84
msp_1012	Intestinimonas massiliensis	Bact-Firm - Prev-Firm	2.94712	0.00449052	0.0431704	6.49911e-84	7.78641e-84
msp_1012	Intestinimonas massiliensis	Firm-Bact - Prev-Firm	4.9728	1.73232e-06	0.146305	6.49911e-84	7.78641e-84
msp_1012	Intestinimonas massiliensis	Firm - Prev-Firm	9.12041	2.24525e-19	0.277513	6.49911e-84	7.78641e-84
msp_1012	Intestinimonas massiliensis	Firm-Prev - Prev-Firm	4.64778	7.82913e-06	0.15476	6.49911e-84	7.78641e-84
msp_1012	Intestinimonas massiliensis	Bact-Firm - Prev	10.7001	4.26879e-26	0.351955	6.49911e-84	7.78641e-84
msp_1012	Intestinimonas massiliensis	Firm-Bact - Prev	14.7542	3.03373e-48	0.399734	6.49911e-84	7.78641e-84
msp_1012	Intestinimonas massiliensis	Firm - Prev	19.0001	3.5761e-79	0.518036	6.49911e-84	7.78641e-84
msp_1012	Intestinimonas massiliensis	Firm-Prev - Prev	13.7323	4.55182e-42	0.453591	6.49911e-84	7.78641e-84
msp_1012	Intestinimonas massiliensis	Prev-Firm - Prev	9.29549	5.12873e-20	0.321796	6.49911e-84	7.78641e-84
msp_1012	Intestinimonas massiliensis	Firm - Mixed	4.40317	2.24029e-05	0.140749	6.49911e-84	7.78641e-84
msp_1012	Intestinimonas massiliensis	Prev-Firm - Mixed	-3.34105	0.00125193	-0.120115	6.49911e-84	7.78641e-84
msp_1012	Intestinimonas massiliensis	Prev - Mixed	-11.6072	1.98979e-30	-0.402107	6.49911e-84	7.78641e-84
msp_1013	Acutalibacter stercoravium	Bact-Firm - Firm-Bact	5.6637	1.94443e-08	0.280245	2.88705e-179	3.98974e-179
msp_1013	Acutalibacter stercoravium	Bact-Firm - Firm	12.5223	1.69234e-35	0.387853	2.88705e-179	3.98974e-179
msp_1013	Acutalibacter stercoravium	Firm-Bact - Firm	9.04736	2.56324e-19	0.232299	2.88705e-179	3.98974e-179
msp_1013	Acutalibacter stercoravium	Bact-Firm - Firm-Prev	20.1595	2.3324e-89	0.642117	2.88705e-179	3.98974e-179
msp_1013	Acutalibacter stercoravium	Firm-Bact - Firm-Prev	18.832	2.16737e-78	0.535849	2.88705e-179	3.98974e-179
msp_1013	Acutalibacter stercoravium	Firm - Firm-Prev	10.9893	8.21283e-28	0.306954	2.88705e-179	3.98974e-179
msp_1013	Acutalibacter stercoravium	Bact-Firm - Prev-Firm	20.4312	1.85316e-91	0.656948	2.88705e-179	3.98974e-179
msp_1013	Acutalibacter stercoravium	Firm-Bact - Prev-Firm	19.2273	1.5302e-81	0.541268	2.88705e-179	3.98974e-179
msp_1013	Acutalibacter stercoravium	Firm - Prev-Firm	11.2722	3.78053e-29	0.307377	2.88705e-179	3.98974e-179
msp_1013	Acutalibacter stercoravium	Bact-Firm - Prev	16.3288	2.58823e-59	0.649892	2.88705e-179	3.98974e-179
msp_1013	Acutalibacter stercoravium	Firm-Bact - Prev	13.9469	1.15057e-43	0.431028	2.88705e-179	3.98974e-179
msp_1013	Acutalibacter stercoravium	Firm - Prev	6.06328	1.86727e-09	0.157174	2.88705e-179	3.98974e-179
msp_1013	Acutalibacter stercoravium	Firm-Prev - Prev	-4.399	1.26877e-05	-0.170875	2.88705e-179	3.98974e-179
msp_1013	Acutalibacter stercoravium	Prev-Firm - Prev	-4.55089	6.59889e-06	-0.171901	2.88705e-179	3.98974e-179
msp_1013	Acutalibacter stercoravium	Bact-Firm - Mixed	8.57526	1.59698e-17	0.398677	2.88705e-179	3.98974e-179
msp_1013	Acutalibacter stercoravium	Firm-Bact - Mixed	4.38489	1.2826e-05	0.150946	2.88705e-179	3.98974e-179
msp_1013	Acutalibacter stercoravium	Firm - Mixed	-2.8592	0.00445952	-0.0930377	2.88705e-179	3.98974e-179
msp_1013	Acutalibacter stercoravium	Firm-Prev - Mixed	-11.6779	3.85905e-31	-0.408211	2.88705e-179	3.98974e-179
msp_1013	Acutalibacter stercoravium	Prev-Firm - Mixed	-11.8904	3.48399e-32	-0.41222	2.88705e-179	3.98974e-179
msp_1013	Acutalibacter stercoravium	Prev - Mixed	-7.62718	3.59911e-14	-0.279628	2.88705e-179	3.98974e-179
msp_1014	Prevotella sp900557405	Bact-Firm - Firm-Bact	12.4469	2.34827e-35	0.651485	0	0
msp_1014	Prevotella sp900557405	Bact-Firm - Firm	27.2341	1.79493e-162	0.89986	0	0
msp_1014	Prevotella sp900557405	Firm-Bact - Firm	19.5019	3.70422e-84	0.55115	0	0
msp_1014	Prevotella sp900557405	Bact-Firm - Firm-Prev	32.013	1.50745e-223	0.962478	0	0
msp_1014	Prevotella sp900557405	Firm-Bact - Firm-Prev	25.7394	2.22462e-145	0.747817	0	0
msp_1014	Prevotella sp900557405	Firm - Firm-Prev	8.5278	1.95775e-17	0.288815	0	0
msp_1014	Prevotella sp900557405	Bact-Firm - Prev-Firm	30.8638	3.84269e-208	0.943165	0	0
msp_1014	Prevotella sp900557405	Firm-Bact - Prev-Firm	24.2779	1.4091e-129	0.69903	0	0
msp_1014	Prevotella sp900557405	Firm - Prev-Firm	6.76477	1.55778e-11	0.224108	0	0
msp_1014	Prevotella sp900557405	Bact-Firm - Prev	19.3362	7.99078e-83	0.693744	0	0
msp_1014	Prevotella sp900557405	Firm-Bact - Prev	9.64295	7.3716e-22	0.273148	0	0
msp_1014	Prevotella sp900557405	Firm - Prev	-7.76514	1.00743e-14	-0.218318	0	0
msp_1014	Prevotella sp900557405	Firm-Prev - Prev	-14.7473	6.72474e-49	-0.449489	0	0
msp_1014	Prevotella sp900557405	Prev-Firm - Prev	-13.2315	1.00954e-39	-0.397719	0	0
msp_1014	Prevotella sp900557405	Bact-Firm - Mixed	14.6021	5.19606e-48	0.701887	0	0
msp_1014	Prevotella sp900557405	Firm-Bact - Mixed	4.44899	9.53561e-06	0.145803	0	0
msp_1014	Prevotella sp900557405	Firm - Mixed	-11.2476	3.57101e-29	-0.385961	0	0
msp_1014	Prevotella sp900557405	Firm-Prev - Mixed	-17.4128	1.73316e-67	-0.605043	0	0
msp_1014	Prevotella sp900557405	Prev-Firm - Mixed	-16.0473	1.39257e-57	-0.5525	0	0
msp_1014	Prevotella sp900557405	Prev - Mixed	-3.94833	8.26316e-05	-0.13194	0	0
msp_1016	Vescimonas sp900551995	Bact-Firm - Firm-Bact	11.4578	5.01423e-30	0.614938	6.36648e-187	8.94093e-187
msp_1016	Vescimonas sp900551995	Bact-Firm - Firm	22.8621	1.1619e-114	0.759698	6.36648e-187	8.94093e-187
msp_1016	Vescimonas sp900551995	Firm-Bact - Firm	15.0056	2.83273e-50	0.441742	6.36648e-187	8.94093e-187
msp_1016	Vescimonas sp900551995	Bact-Firm - Firm-Prev	23.197	1.02425e-117	0.6453	6.36648e-187	8.94093e-187
msp_1016	Vescimonas sp900551995	Firm-Bact - Firm-Prev	15.7092	6.86843e-55	0.462014	6.36648e-187	8.94093e-187
msp_1016	Vescimonas sp900551995	Firm - Firm-Prev	2.38131	0.0201261	0.122494	6.36648e-187	8.94093e-187
msp_1016	Vescimonas sp900551995	Bact-Firm - Prev-Firm	21.666	3.00745e-103	0.610929	6.36648e-187	8.94093e-187
msp_1016	Vescimonas sp900551995	Firm-Bact - Prev-Firm	13.7102	2.64734e-42	0.40091	6.36648e-187	8.94093e-187
msp_1016	Vescimonas sp900551995	Firm-Prev - Prev-Firm	-2.07336	0.0421533	-0.0629756	6.36648e-187	8.94093e-187
msp_1016	Vescimonas sp900551995	Bact-Firm - Prev	14.1231	9.57628e-45	0.500985	6.36648e-187	8.94093e-187
msp_1016	Vescimonas sp900551995	Firm-Bact - Prev	4.2096	3.35761e-05	0.114573	6.36648e-187	8.94093e-187
msp_1016	Vescimonas sp900551995	Firm - Prev	-9.25017	3.62052e-20	-0.257972	6.36648e-187	8.94093e-187
msp_1016	Vescimonas sp900551995	Firm-Prev - Prev	-10.5544	9.25562e-26	-0.316961	6.36648e-187	8.94093e-187
msp_1016	Vescimonas sp900551995	Prev-Firm - Prev	-8.63323	8.34996e-18	-0.256383	6.36648e-187	8.94093e-187
msp_1016	Vescimonas sp900551995	Bact-Firm - Mixed	12.3122	2.04405e-34	0.607694	6.36648e-187	8.94093e-187
msp_1016	Vescimonas sp900551995	Firm-Bact - Mixed	2.71457	0.00819762	0.0879218	6.36648e-187	8.94093e-187
msp_1016	Vescimonas sp900551995	Firm - Mixed	-9.37465	1.21459e-20	-0.329158	6.36648e-187	8.94093e-187
msp_1016	Vescimonas sp900551995	Firm-Prev - Mixed	-10.628	4.63726e-26	-0.371706	6.36648e-187	8.94093e-187
msp_1016	Vescimonas sp900551995	Prev-Firm - Mixed	-8.87013	1.09588e-18	-0.30836	6.36648e-187	8.94093e-187
msp_1017	Agathobaculum sp.	Bact-Firm - Firm-Bact	11.7601	1.01214e-31	0.611375	0	0
msp_1017	Agathobaculum sp.	Bact-Firm - Firm	25.9873	4.82347e-148	0.853	0	0
msp_1017	Agathobaculum sp.	Firm-Bact - Firm	18.7674	4.18833e-78	0.525721	0	0
msp_1017	Agathobaculum sp.	Bact-Firm - Firm-Prev	30.7093	8.99132e-206	0.916827	0	0
msp_1017	Agathobaculum sp.	Firm-Bact - Firm-Prev	24.9081	3.1905e-136	0.717078	0	0
msp_1017	Agathobaculum sp.	Firm - Firm-Prev	8.3476	9.14314e-17	0.278941	0	0
msp_1017	Agathobaculum sp.	Bact-Firm - Prev-Firm	30.1179	2.96539e-198	0.924791	0	0
msp_1017	Agathobaculum sp.	Firm-Bact - Prev-Firm	24.1641	2.22938e-128	0.69364	0	0
msp_1017	Agathobaculum sp.	Firm - Prev-Firm	7.3276	2.89448e-13	0.234356	0	0
msp_1017	Agathobaculum sp.	Bact-Firm - Prev	20.4104	4.73098e-92	0.762568	0	0
msp_1017	Agathobaculum sp.	Firm-Bact - Prev	11.8289	4.84468e-32	0.349375	0	0
msp_1017	Agathobaculum sp.	Firm - Prev	-4.8718	1.22224e-06	-0.142919	0	0
msp_1017	Agathobaculum sp.	Firm-Prev - Prev	-11.9552	1.16433e-32	-0.380355	0	0
msp_1017	Agathobaculum sp.	Prev-Firm - Prev	-11.0734	2.53248e-28	-0.346901	0	0
msp_1017	Agathobaculum sp.	Bact-Firm - Mixed	13.8463	2.81147e-43	0.659668	0	0
msp_1017	Agathobaculum sp.	Firm-Bact - Mixed	4.26453	2.10344e-05	0.136169	0	0
msp_1017	Agathobaculum sp.	Firm - Mixed	-10.8411	3.07629e-27	-0.367848	0	0
msp_1017	Agathobaculum sp.	Firm-Prev - Mixed	-16.8887	1.42967e-63	-0.579409	0	0
msp_1017	Agathobaculum sp.	Prev-Firm - Mixed	-16.1276	3.81155e-58	-0.5509	0	0
msp_1017	Agathobaculum sp.	Prev - Mixed	-5.95883	2.96398e-09	-0.208878	0	0
msp_1018	Methanomethylophilus alvi	Bact-Firm - Firm-Bact	12.444	2.8789e-35	0.651302	0	0
msp_1018	Methanomethylophilus alvi	Bact-Firm - Firm	26.4004	9.48706e-153	0.867493	0	0
msp_1018	Methanomethylophilus alvi	Firm-Bact - Firm	18.3932	4.46847e-75	0.520262	0	0
msp_1018	Methanomethylophilus alvi	Bact-Firm - Firm-Prev	30.5503	1.17547e-203	0.906266	0	0
msp_1018	Methanomethylophilus alvi	Firm-Bact - Firm-Prev	23.8808	2.54706e-125	0.693032	0	0
msp_1018	Methanomethylophilus alvi	Firm - Firm-Prev	7.63951	2.86197e-14	0.260962	0	0
msp_1018	Methanomethylophilus alvi	Bact-Firm - Prev-Firm	29.7175	4.79634e-193	0.89806	0	0
msp_1018	Methanomethylophilus alvi	Firm-Bact - Prev-Firm	22.8134	1.417e-114	0.656377	0	0
msp_1018	Methanomethylophilus alvi	Firm - Prev-Firm	6.29411	3.81925e-10	0.209352	0	0
msp_1018	Methanomethylophilus alvi	Bact-Firm - Prev	20.092	3.03512e-89	0.743624	0	0
msp_1018	Methanomethylophilus alvi	Firm-Bact - Prev	10.6059	3.91832e-26	0.312801	0	0
msp_1018	Methanomethylophilus alvi	Firm - Prev	-5.78189	8.61785e-09	-0.167105	0	0
msp_1018	Methanomethylophilus alvi	Firm-Prev - Prev	-12.1438	1.08295e-33	-0.383441	0	0
msp_1018	Methanomethylophilus alvi	Prev-Firm - Prev	-10.9823	7.51179e-28	-0.341755	0	0
msp_1018	Methanomethylophilus alvi	Bact-Firm - Mixed	14.2274	1.30014e-45	0.676251	0	0
msp_1018	Methanomethylophilus alvi	Firm-Bact - Mixed	3.99407	6.81949e-05	0.125974	0	0
msp_1018	Methanomethylophilus alvi	Firm - Mixed	-10.8134	4.45995e-27	-0.36787	0	0
msp_1018	Methanomethylophilus alvi	Firm-Prev - Mixed	-16.281	3.53218e-59	-0.559308	0	0
msp_1018	Methanomethylophilus alvi	Prev-Firm - Mixed	-15.2566	3.47329e-52	-0.52011	0	0
msp_1018	Methanomethylophilus alvi	Prev - Mixed	-5.18334	2.40886e-07	-0.181068	0	0
msp_1019	Oxalobacter formigenes	Bact-Firm - Firm-Bact	10.8467	3.94918e-27	0.567585	1.52744e-286	2.74086e-286
msp_1019	Oxalobacter formigenes	Bact-Firm - Firm	22.9513	1.00131e-115	0.745871	1.52744e-286	2.74086e-286
msp_1019	Oxalobacter formigenes	Firm-Bact - Firm	15.9517	8.3176e-57	0.445673	1.52744e-286	2.74086e-286
msp_1019	Oxalobacter formigenes	Bact-Firm - Firm-Prev	27.6742	3.00051e-167	0.826906	1.52744e-286	2.74086e-286
msp_1019	Oxalobacter formigenes	Firm-Bact - Firm-Prev	22.1462	5.96136e-108	0.641074	1.52744e-286	2.74086e-286
msp_1019	Oxalobacter formigenes	Firm - Firm-Prev	8.09037	7.80752e-16	0.260738	1.52744e-286	2.74086e-286
msp_1019	Oxalobacter formigenes	Bact-Firm - Prev-Firm	27.3988	2.97989e-164	0.839861	1.52744e-286	2.74086e-286
msp_1019	Oxalobacter formigenes	Firm-Bact - Prev-Firm	21.8008	9.57604e-105	0.629431	1.52744e-286	2.74086e-286
msp_1019	Oxalobacter formigenes	Firm - Prev-Firm	7.51716	6.91498e-14	0.232288	1.52744e-286	2.74086e-286
msp_1019	Oxalobacter formigenes	Bact-Firm - Prev	18.7738	4.32651e-78	0.704478	1.52744e-286	2.74086e-286
msp_1019	Oxalobacter formigenes	Firm-Bact - Prev	10.8451	3.68307e-27	0.325124	1.52744e-286	2.74086e-286
msp_1019	Oxalobacter formigenes	Firm - Prev	-3.33393	0.000946433	-0.100244	1.52744e-286	2.74086e-286
msp_1019	Oxalobacter formigenes	Firm-Prev - Prev	-10.3255	8.72623e-25	-0.3336	1.52744e-286	2.74086e-286
msp_1019	Oxalobacter formigenes	Prev-Firm - Prev	-9.8278	1.28201e-22	-0.312053	1.52744e-286	2.74086e-286
msp_1019	Oxalobacter formigenes	Bact-Firm - Mixed	12.2245	4.83072e-34	0.582283	1.52744e-286	2.74086e-286
msp_1019	Oxalobacter formigenes	Firm-Bact - Mixed	3.26538	0.00114783	0.101826	1.52744e-286	2.74086e-286
msp_1019	Oxalobacter formigenes	Firm - Mixed	-9.57984	1.36079e-21	-0.322015	1.52744e-286	2.74086e-286
msp_1019	Oxalobacter formigenes	Firm-Prev - Mixed	-15.5107	7.7065e-54	-0.530934	1.52744e-286	2.74086e-286
msp_1019	Oxalobacter formigenes	Prev-Firm - Mixed	-15.1033	3.59236e-51	-0.514877	1.52744e-286	2.74086e-286
msp_1019	Oxalobacter formigenes	Prev - Mixed	-6.06582	1.53161e-09	-0.214408	1.52744e-286	2.74086e-286
msp_1020	Jutongia sp900759665	Bact-Firm - Firm-Bact	12.3152	1.31287e-34	0.642079	0	0
msp_1020	Jutongia sp900759665	Bact-Firm - Firm	27.0855	1.02102e-160	0.889608	0	0
msp_1020	Jutongia sp900759665	Firm-Bact - Firm	19.4818	4.69979e-84	0.546663	0	0
msp_1020	Jutongia sp900759665	Bact-Firm - Firm-Prev	31.7795	2.61307e-220	0.951421	0	0
msp_1020	Jutongia sp900759665	Firm-Bact - Firm-Prev	25.6009	7.82697e-144	0.739251	0	0
msp_1020	Jutongia sp900759665	Firm - Firm-Prev	8.4047	5.62997e-17	0.28256	0	0
msp_1020	Jutongia sp900759665	Bact-Firm - Prev-Firm	30.4935	3.33672e-203	0.925335	0	0
msp_1020	Jutongia sp900759665	Firm-Bact - Prev-Firm	23.965	2.70449e-126	0.685553	0	0
msp_1020	Jutongia sp900759665	Firm - Prev-Firm	6.46379	1.26137e-10	0.213953	0	0
msp_1020	Jutongia sp900759665	Bact-Firm - Prev	20.8925	2.19353e-96	0.773368	0	0
msp_1020	Jutongia sp900759665	Firm-Bact - Prev	11.7762	8.36308e-32	0.346852	0	0
msp_1020	Jutongia sp900759665	Firm - Prev	-5.57044	2.80846e-08	-0.161493	0	0
msp_1020	Jutongia sp900759665	Firm-Prev - Prev	-12.6416	2.37549e-36	-0.399244	0	0
msp_1020	Jutongia sp900759665	Prev-Firm - Prev	-10.9401	1.03723e-27	-0.340899	0	0
msp_1020	Jutongia sp900759665	Bact-Firm - Mixed	14.553	1.17459e-47	0.699746	0	0
msp_1020	Jutongia sp900759665	Firm-Bact - Mixed	4.53067	6.17364e-06	0.149397	0	0
msp_1020	Jutongia sp900759665	Firm - Mixed	-11.1483	1.09449e-28	-0.381448	0	0
msp_1020	Jutongia sp900759665	Firm-Prev - Mixed	-17.2198	4.95304e-66	-0.596747	0	0
msp_1020	Jutongia sp900759665	Prev-Firm - Mixed	-15.7084	3.08958e-55	-0.539201	0	0
msp_1020	Jutongia sp900759665	Prev - Mixed	-5.66569	1.70835e-08	-0.197835	0	0
msp_1021	Oscillospiraceae CAG-170 sp900553545	Bact-Firm - Firm-Bact	-9.25704	8.82711e-20	-0.159601	6.39502e-64	7.41181e-64
msp_1021	Oscillospiraceae CAG-170 sp900553545	Bact-Firm - Firm	-10.8787	7.64567e-27	-0.386205	6.39502e-64	7.41181e-64
msp_1021	Oscillospiraceae CAG-170 sp900553545	Bact-Firm - Firm-Prev	-13.4967	1.1449e-40	-0.60152	6.39502e-64	7.41181e-64
msp_1021	Oscillospiraceae CAG-170 sp900553545	Firm-Bact - Firm-Prev	-6.01487	3.78061e-09	-0.156997	6.39502e-64	7.41181e-64
msp_1021	Oscillospiraceae CAG-170 sp900553545	Firm - Firm-Prev	-4.32772	2.25993e-05	-0.112574	6.39502e-64	7.41181e-64
msp_1021	Oscillospiraceae CAG-170 sp900553545	Bact-Firm - Prev-Firm	-15.0239	1.07467e-49	-0.623922	6.39502e-64	7.41181e-64
msp_1021	Oscillospiraceae CAG-170 sp900553545	Firm-Bact - Prev-Firm	-7.89998	8.36835e-15	-0.193785	6.39502e-64	7.41181e-64
msp_1021	Oscillospiraceae CAG-170 sp900553545	Firm - Prev-Firm	-6.22763	1.10496e-09	-0.165548	6.39502e-64	7.41181e-64
msp_1021	Oscillospiraceae CAG-170 sp900553545	Bact-Firm - Prev	-14.5342	7.72832e-47	-0.558676	6.39502e-64	7.41181e-64
msp_1021	Oscillospiraceae CAG-170 sp900553545	Firm-Bact - Prev	-7.3664	4.60154e-13	-0.186753	6.39502e-64	7.41181e-64
msp_1021	Oscillospiraceae CAG-170 sp900553545	Firm - Prev	-5.71894	2.0464e-08	-0.159598	6.39502e-64	7.41181e-64
msp_1021	Oscillospiraceae CAG-170 sp900553545	Bact-Firm - Mixed	-9.16478	1.73762e-19	-0.295963	6.39502e-64	7.41181e-64
msp_1021	Oscillospiraceae CAG-170 sp900553545	Firm-Prev - Mixed	3.88403	0.000143833	0.124053	6.39502e-64	7.41181e-64
msp_1021	Oscillospiraceae CAG-170 sp900553545	Prev-Firm - Mixed	5.42243	1.02889e-07	0.170564	6.39502e-64	7.41181e-64
msp_1021	Oscillospiraceae CAG-170 sp900553545	Prev - Mixed	5.03782	7.60619e-07	0.165586	6.39502e-64	7.41181e-64
msp_1022	Monoglobaceae UMGS1820 sp900545865	Bact-Firm - Firm-Bact	5.66133	4.50615e-08	0.358241	2.76547e-25	2.92417e-25
msp_1022	Monoglobaceae UMGS1820 sp900545865	Bact-Firm - Firm	9.13697	6.74356e-19	0.290136	2.76547e-25	2.92417e-25
msp_1022	Monoglobaceae UMGS1820 sp900545865	Firm-Bact - Firm	4.53255	1.52976e-05	0.151556	2.76547e-25	2.92417e-25
msp_1022	Monoglobaceae UMGS1820 sp900545865	Bact-Firm - Firm-Prev	7.94061	1.05621e-14	0.128194	2.76547e-25	2.92417e-25
msp_1022	Monoglobaceae UMGS1820 sp900545865	Firm-Bact - Firm-Prev	3.27933	0.00218509	0.0991295	2.76547e-25	2.92417e-25
msp_1022	Monoglobaceae UMGS1820 sp900545865	Bact-Firm - Prev-Firm	10.1217	9.29729e-23	0.240037	2.76547e-25	2.92417e-25
msp_1022	Monoglobaceae UMGS1820 sp900545865	Firm-Bact - Prev-Firm	6.02691	5.84936e-09	0.18591	2.76547e-25	2.92417e-25
msp_1022	Monoglobaceae UMGS1820 sp900545865	Firm-Prev - Prev-Firm	2.49239	0.022205	0.0630926	2.76547e-25	2.92417e-25
msp_1022	Monoglobaceae UMGS1820 sp900545865	Bact-Firm - Prev	7.95281	1.27633e-14	0.302737	2.76547e-25	2.92417e-25
msp_1022	Monoglobaceae UMGS1820 sp900545865	Firm-Bact - Prev	3.31708	0.0021225	0.103212	2.76547e-25	2.92417e-25
msp_1022	Monoglobaceae UMGS1820 sp900545865	Prev-Firm - Prev	-2.41731	0.0252574	-0.0812084	2.76547e-25	2.92417e-25
msp_1022	Monoglobaceae UMGS1820 sp900545865	Bact-Firm - Mixed	6.53662	2.64279e-10	0.361279	2.76547e-25	2.92417e-25
msp_1022	Monoglobaceae UMGS1820 sp900545865	Prev-Firm - Mixed	-3.23229	0.0023444	-0.124275	2.76547e-25	2.92417e-25
msp_1023	Gastranaerophilaceae Zag111 sp905211505	Bact-Firm - Firm-Bact	11.5277	1.54616e-30	0.602086	0	0
msp_1023	Gastranaerophilaceae Zag111 sp905211505	Bact-Firm - Firm	25.4049	1.55993e-141	0.830968	0	0
msp_1023	Gastranaerophilaceae Zag111 sp905211505	Firm-Bact - Firm	18.3046	2.28057e-74	0.512176	0	0
msp_1023	Gastranaerophilaceae Zag111 sp905211505	Bact-Firm - Firm-Prev	30.3322	9.07144e-201	0.907868	0	0
msp_1023	Gastranaerophilaceae Zag111 sp905211505	Firm-Bact - Firm-Prev	24.7085	4.55524e-134	0.711664	0	0
msp_1023	Gastranaerophilaceae Zag111 sp905211505	Firm - Firm-Prev	8.56483	1.42055e-17	0.28281	0	0
msp_1023	Gastranaerophilaceae Zag111 sp905211505	Bact-Firm - Prev-Firm	29.5278	1.33131e-190	0.904617	0	0
msp_1023	Gastranaerophilaceae Zag111 sp905211505	Firm-Bact - Prev-Firm	23.6931	1.78498e-123	0.678723	0	0
msp_1023	Gastranaerophilaceae Zag111 sp905211505	Firm - Prev-Firm	7.27437	4.29919e-13	0.231292	0	0
msp_1023	Gastranaerophilaceae Zag111 sp905211505	Bact-Firm - Prev	20.3785	9.08155e-92	0.765492	0	0
msp_1023	Gastranaerophilaceae Zag111 sp905211505	Firm-Bact - Prev	12.0667	3.02344e-33	0.359652	0	0
msp_1023	Gastranaerophilaceae Zag111 sp905211505	Firm - Prev	-4.21143	2.80469e-05	-0.125355	0	0
msp_1023	Gastranaerophilaceae Zag111 sp905211505	Firm-Prev - Prev	-11.5509	1.27835e-30	-0.371153	0	0
msp_1023	Gastranaerophilaceae Zag111 sp905211505	Prev-Firm - Prev	-10.4175	2.88777e-25	-0.330154	0	0
msp_1023	Gastranaerophilaceae Zag111 sp905211505	Bact-Firm - Mixed	13.4784	4.40436e-41	0.639302	0	0
msp_1023	Gastranaerophilaceae Zag111 sp905211505	Firm-Bact - Mixed	4.06496	5.04417e-05	0.130215	0	0
msp_1023	Gastranaerophilaceae Zag111 sp905211505	Firm - Mixed	-10.6698	2.11469e-26	-0.361131	0	0
msp_1023	Gastranaerophilaceae Zag111 sp905211505	Firm-Prev - Mixed	-16.9088	1.01718e-63	-0.579936	0	0
msp_1023	Gastranaerophilaceae Zag111 sp905211505	Prev-Firm - Mixed	-15.9238	1.01055e-56	-0.542125	0	0
msp_1023	Gastranaerophilaceae Zag111 sp905211505	Prev - Mixed	-6.34539	2.58843e-10	-0.223532	0	0
msp_1024	Succiniclasticum sp900314855	Bact-Firm - Firm-Bact	11.7788	9.58848e-32	0.62308	3.02632e-293	5.62313e-293
msp_1024	Succiniclasticum sp900314855	Bact-Firm - Firm	24.9393	1.9523e-136	0.822069	3.02632e-293	5.62313e-293
msp_1024	Succiniclasticum sp900314855	Firm-Bact - Firm	17.3435	6.63024e-67	0.493603	3.02632e-293	5.62313e-293
msp_1024	Succiniclasticum sp900314855	Bact-Firm - Firm-Prev	28.2351	4.55767e-174	0.826743	3.02632e-293	5.62313e-293
msp_1024	Succiniclasticum sp900314855	Firm-Bact - Firm-Prev	21.7358	4.9424e-104	0.628847	3.02632e-293	5.62313e-293
msp_1024	Succiniclasticum sp900314855	Firm - Firm-Prev	6.4053	1.96969e-10	0.226833	3.02632e-293	5.62313e-293
msp_1024	Succiniclasticum sp900314855	Bact-Firm - Prev-Firm	27.8244	2.30889e-169	0.845545	3.02632e-293	5.62313e-293
msp_1024	Succiniclasticum sp900314855	Firm-Bact - Prev-Firm	21.204	3.68649e-99	0.615173	3.02632e-293	5.62313e-293
msp_1024	Succiniclasticum sp900314855	Firm - Prev-Firm	5.62088	2.21647e-08	0.189495	3.02632e-293	5.62313e-293
msp_1024	Succiniclasticum sp900314855	Bact-Firm - Prev	18.5569	2.51238e-76	0.669709	3.02632e-293	5.62313e-293
msp_1024	Succiniclasticum sp900314855	Firm-Bact - Prev	9.4536	4.58306e-21	0.274449	3.02632e-293	5.62313e-293
msp_1024	Succiniclasticum sp900314855	Firm - Prev	-6.00998	2.29207e-09	-0.169986	3.02632e-293	5.62313e-293
msp_1024	Succiniclasticum sp900314855	Firm-Prev - Prev	-11.2382	4.63489e-29	-0.348121	3.02632e-293	5.62313e-293
msp_1024	Succiniclasticum sp900314855	Prev-Firm - Prev	-10.5871	5.52664e-26	-0.322906	3.02632e-293	5.62313e-293
msp_1024	Succiniclasticum sp900314855	Bact-Firm - Mixed	13.5806	1.09617e-41	0.649342	3.02632e-293	5.62313e-293
msp_1024	Succiniclasticum sp900314855	Firm-Bact - Mixed	3.91958	9.31374e-05	0.125806	3.02632e-293	5.62313e-293
msp_1024	Succiniclasticum sp900314855	Firm - Mixed	-10.0403	1.51999e-23	-0.343722	3.02632e-293	5.62313e-293
msp_1024	Succiniclasticum sp900314855	Firm-Prev - Mixed	-14.5515	1.50053e-47	-0.501695	3.02632e-293	5.62313e-293
msp_1024	Succiniclasticum sp900314855	Prev-Firm - Mixed	-13.9833	4.60091e-44	-0.481511	3.02632e-293	5.62313e-293
msp_1024	Succiniclasticum sp900314855	Prev - Mixed	-4.28413	2.02768e-05	-0.147151	3.02632e-293	5.62313e-293
msp_1025	Oligosphaeraceae UBA1724 sp900548225	Bact-Firm - Firm-Bact	12.4651	1.87023e-35	0.651393	0	0
msp_1025	Oligosphaeraceae UBA1724 sp900548225	Bact-Firm - Firm	27.2596	8.95436e-163	0.89908	0	0
msp_1025	Oligosphaeraceae UBA1724 sp900548225	Firm-Bact - Firm	19.5113	2.63964e-84	0.550381	0	0
msp_1025	Oligosphaeraceae UBA1724 sp900548225	Bact-Firm - Firm-Prev	31.8157	8.25573e-221	0.951655	0	0
msp_1025	Oligosphaeraceae UBA1724 sp900548225	Firm-Bact - Firm-Prev	25.4662	2.45221e-142	0.737488	0	0
msp_1025	Oligosphaeraceae UBA1724 sp900548225	Firm - Firm-Prev	8.24038	2.25317e-16	0.280669	0	0
msp_1025	Oligosphaeraceae UBA1724 sp900548225	Bact-Firm - Prev-Firm	30.6581	2.16373e-205	0.932994	0	0
msp_1025	Oligosphaeraceae UBA1724 sp900548225	Firm-Bact - Prev-Firm	23.9923	1.40664e-126	0.689316	0	0
msp_1025	Oligosphaeraceae UBA1724 sp900548225	Firm - Prev-Firm	6.4643	1.18728e-10	0.215872	0	0
msp_1025	Oligosphaeraceae UBA1724 sp900548225	Bact-Firm - Prev	19.7696	1.90403e-86	0.719684	0	0
msp_1025	Oligosphaeraceae UBA1724 sp900548225	Firm-Bact - Prev	10.1714	3.72595e-24	0.294148	0	0
msp_1025	Oligosphaeraceae UBA1724 sp900548225	Firm - Prev	-7.23451	5.77146e-13	-0.205863	0	0
msp_1025	Oligosphaeraceae UBA1724 sp900548225	Firm-Prev - Prev	-14.0059	2.74044e-44	-0.433274	0	0
msp_1025	Oligosphaeraceae UBA1724 sp900548225	Prev-Firm - Prev	-12.4728	1.83793e-35	-0.380082	0	0
msp_1025	Oligosphaeraceae UBA1724 sp900548225	Bact-Firm - Mixed	14.5705	9.08489e-48	0.701	0	0
msp_1025	Oligosphaeraceae UBA1724 sp900548225	Firm-Bact - Mixed	4.39078	1.18591e-05	0.143688	0	0
msp_1025	Oligosphaeraceae UBA1724 sp900548225	Firm - Mixed	-11.3144	1.67113e-29	-0.387776	0	0
msp_1025	Oligosphaeraceae UBA1724 sp900548225	Firm-Prev - Mixed	-17.2383	3.59823e-66	-0.597313	0	0
msp_1025	Oligosphaeraceae UBA1724 sp900548225	Prev-Firm - Mixed	-15.8641	2.62134e-56	-0.545303	0	0
msp_1025	Oligosphaeraceae UBA1724 sp900548225	Prev - Mixed	-4.44708	9.62079e-06	-0.152194	0	0
msp_1026	Alistipes faecigallinarum	Bact-Firm - Firm-Bact	11.3786	1.02091e-29	0.59434	2.68118e-288	4.85051e-288
msp_1026	Alistipes faecigallinarum	Bact-Firm - Firm	23.9431	7.62801e-126	0.779477	2.68118e-288	4.85051e-288
msp_1026	Alistipes faecigallinarum	Firm-Bact - Firm	16.5556	4.37947e-61	0.465305	2.68118e-288	4.85051e-288
msp_1026	Alistipes faecigallinarum	Bact-Firm - Firm-Prev	28.1387	6.91743e-173	0.832711	2.68118e-288	4.85051e-288
msp_1026	Alistipes faecigallinarum	Firm-Bact - Firm-Prev	22.0959	1.8171e-107	0.640002	2.68118e-288	4.85051e-288
msp_1026	Alistipes faecigallinarum	Firm - Firm-Prev	7.48966	9.06286e-14	0.249276	2.68118e-288	4.85051e-288
msp_1026	Alistipes faecigallinarum	Bact-Firm - Prev-Firm	27.4162	1.84578e-164	0.827641	2.68118e-288	4.85051e-288
msp_1026	Alistipes faecigallinarum	Firm-Bact - Prev-Firm	21.1715	7.3454e-99	0.6077	2.68118e-288	4.85051e-288
msp_1026	Alistipes faecigallinarum	Firm - Prev-Firm	6.31617	3.31205e-10	0.204058	2.68118e-288	4.85051e-288
msp_1026	Alistipes faecigallinarum	Bact-Firm - Prev	19.2917	2.20697e-82	0.719349	2.68118e-288	4.85051e-288
msp_1026	Alistipes faecigallinarum	Firm-Bact - Prev	10.8656	2.94175e-27	0.322528	2.68118e-288	4.85051e-288
msp_1026	Alistipes faecigallinarum	Firm - Prev	-3.85807	0.000126317	-0.113719	2.68118e-288	4.85051e-288
msp_1026	Alistipes faecigallinarum	Firm-Prev - Prev	-10.2602	1.7199e-24	-0.328318	2.68118e-288	4.85051e-288
msp_1026	Alistipes faecigallinarum	Prev-Firm - Prev	-9.23072	3.76358e-20	-0.291417	2.68118e-288	4.85051e-288
msp_1026	Alistipes faecigallinarum	Bact-Firm - Mixed	13.0208	1.95659e-38	0.636784	2.68118e-288	4.85051e-288
msp_1026	Alistipes faecigallinarum	Firm-Bact - Mixed	3.66617	0.000258525	0.122036	2.68118e-288	4.85051e-288
msp_1026	Alistipes faecigallinarum	Firm - Mixed	-9.66079	6.63681e-22	-0.332126	2.68118e-288	4.85051e-288
msp_1026	Alistipes faecigallinarum	Firm-Prev - Mixed	-15.0918	4.81364e-51	-0.525178	2.68118e-288	4.85051e-288
msp_1026	Alistipes faecigallinarum	Prev-Firm - Mixed	-14.197	2.23213e-45	-0.489256	2.68118e-288	4.85051e-288
msp_1026	Alistipes faecigallinarum	Prev - Mixed	-5.70835	1.33091e-08	-0.200682	2.68118e-288	4.85051e-288
msp_1027	Bacilli RF39 UBA660 CAG-628 sp003524085	Bact-Firm - Firm-Bact	11.5379	1.98329e-30	0.606979	1.66447e-169	2.26714e-169
msp_1027	Bacilli RF39 UBA660 CAG-628 sp003524085	Bact-Firm - Firm	23.0909	1.20086e-116	0.762355	1.66447e-169	2.26714e-169
msp_1027	Bacilli RF39 UBA660 CAG-628 sp003524085	Firm-Bact - Firm	15.2025	1.42893e-51	0.441262	1.66447e-169	2.26714e-169
msp_1027	Bacilli RF39 UBA660 CAG-628 sp003524085	Bact-Firm - Firm-Prev	22.0351	1.3936e-106	0.600116	1.66447e-169	2.26714e-169
msp_1027	Bacilli RF39 UBA660 CAG-628 sp003524085	Firm-Bact - Firm-Prev	14.1334	8.27842e-45	0.410195	1.66447e-169	2.26714e-169
msp_1027	Bacilli RF39 UBA660 CAG-628 sp003524085	Bact-Firm - Prev-Firm	20.6315	1.00142e-93	0.581343	1.66447e-169	2.26714e-169
msp_1027	Bacilli RF39 UBA660 CAG-628 sp003524085	Firm-Bact - Prev-Firm	12.2873	2.78355e-34	0.360587	1.66447e-169	2.26714e-169
msp_1027	Bacilli RF39 UBA660 CAG-628 sp003524085	Bact-Firm - Prev	15.6529	1.66578e-54	0.573039	1.66447e-169	2.26714e-169
msp_1027	Bacilli RF39 UBA660 CAG-628 sp003524085	Firm-Bact - Prev	6.0557	1.95727e-09	0.174591	1.66447e-169	2.26714e-169
msp_1027	Bacilli RF39 UBA660 CAG-628 sp003524085	Firm - Prev	-7.54432	7.95669e-14	-0.214091	1.66447e-169	2.26714e-169
msp_1027	Bacilli RF39 UBA660 CAG-628 sp003524085	Firm-Prev - Prev	-7.39217	2.33353e-13	-0.228032	1.66447e-169	2.26714e-169
msp_1027	Bacilli RF39 UBA660 CAG-628 sp003524085	Prev-Firm - Prev	-5.59241	2.93928e-08	-0.170593	1.66447e-169	2.26714e-169
msp_1027	Bacilli RF39 UBA660 CAG-628 sp003524085	Bact-Firm - Mixed	12.9317	8.9452e-38	0.634685	1.66447e-169	2.26714e-169
msp_1027	Bacilli RF39 UBA660 CAG-628 sp003524085	Firm-Bact - Mixed	3.38568	0.0008771	0.113652	1.66447e-169	2.26714e-169
msp_1027	Bacilli RF39 UBA660 CAG-628 sp003524085	Firm - Mixed	-8.8518	1.8085e-18	-0.313053	1.66447e-169	2.26714e-169
msp_1027	Bacilli RF39 UBA660 CAG-628 sp003524085	Firm-Prev - Mixed	-8.67508	7.88955e-18	-0.305533	1.66447e-169	2.26714e-169
msp_1027	Bacilli RF39 UBA660 CAG-628 sp003524085	Prev-Firm - Mixed	-7.04415	2.79893e-12	-0.25048	1.66447e-169	2.26714e-169
msp_1028c	Prevotella intermedia	Bact-Firm - Firm-Bact	12.4737	1.81913e-35	0.651485	0	0
msp_1028c	Prevotella intermedia	Bact-Firm - Firm	27.2591	9.0746e-163	0.896326	0	0
msp_1028c	Prevotella intermedia	Firm-Bact - Firm	19.499	3.35565e-84	0.548346	0	0
msp_1028c	Prevotella intermedia	Bact-Firm - Firm-Prev	32.1402	2.54115e-225	0.962478	0	0
msp_1028c	Prevotella intermedia	Firm-Bact - Firm-Prev	25.869	7.80562e-147	0.747817	0	0
msp_1028c	Prevotella intermedia	Firm - Firm-Prev	8.66267	6.0485e-18	0.290446	0	0
msp_1028c	Prevotella intermedia	Bact-Firm - Prev-Firm	31.1159	1.54281e-211	0.946558	0	0
msp_1028c	Prevotella intermedia	Firm-Bact - Prev-Firm	24.568	1.16671e-132	0.703832	0	0
msp_1028c	Prevotella intermedia	Firm - Prev-Firm	7.06364	2.00355e-12	0.230926	0	0
msp_1028c	Prevotella intermedia	Bact-Firm - Prev	21.1548	8.71633e-99	0.780945	0	0
msp_1028c	Prevotella intermedia	Firm-Bact - Prev	11.9195	1.51244e-32	0.35065	0	0
msp_1028c	Prevotella intermedia	Firm - Prev	-5.43976	5.89693e-08	-0.15733	0	0
msp_1028c	Prevotella intermedia	Firm-Prev - Prev	-12.7555	5.54641e-37	-0.402358	0	0
msp_1028c	Prevotella intermedia	Prev-Firm - Prev	-11.3591	1.00266e-29	-0.353208	0	0
msp_1028c	Prevotella intermedia	Bact-Firm - Mixed	14.5717	8.92926e-48	0.69783	0	0
msp_1028c	Prevotella intermedia	Firm-Bact - Mixed	4.38298	1.2292e-05	0.142057	0	0
msp_1028c	Prevotella intermedia	Firm - Mixed	-11.3124	1.59559e-29	-0.385931	0	0
msp_1028c	Prevotella intermedia	Firm-Prev - Mixed	-17.5836	8.64226e-69	-0.606725	0	0
msp_1028c	Prevotella intermedia	Prev-Firm - Mixed	-16.3523	9.77342e-60	-0.559209	0	0
msp_1028c	Prevotella intermedia	Prev - Mixed	-5.92431	3.65888e-09	-0.206459	0	0
msp_1029	Butyricicoccaceae UBA4644 sp900555855	Bact-Firm - Firm-Bact	12.4172	3.68863e-35	0.647642	0	0
msp_1029	Butyricicoccaceae UBA4644 sp900555855	Bact-Firm - Firm	27.0601	2.03527e-160	0.890907	0	0
msp_1029	Butyricicoccaceae UBA4644 sp900555855	Firm-Bact - Firm	19.3098	1.33292e-82	0.544444	0	0
msp_1029	Butyricicoccaceae UBA4644 sp900555855	Bact-Firm - Firm-Prev	31.1619	7.34639e-212	0.92867	0	0
msp_1029	Butyricicoccaceae UBA4644 sp900555855	Firm-Bact - Firm-Prev	24.6917	6.90219e-134	0.715562	0	0
msp_1029	Butyricicoccaceae UBA4644 sp900555855	Firm - Firm-Prev	7.63319	3.00578e-14	0.263262	0	0
msp_1029	Butyricicoccaceae UBA4644 sp900555855	Bact-Firm - Prev-Firm	29.2267	9.32813e-187	0.881668	0	0
msp_1029	Butyricicoccaceae UBA4644 sp900555855	Firm-Bact - Prev-Firm	22.2177	9.73028e-109	0.638657	0	0
msp_1029	Butyricicoccaceae UBA4644 sp900555855	Firm - Prev-Firm	4.83825	1.52818e-06	0.17052	0	0
msp_1029	Butyricicoccaceae UBA4644 sp900555855	Firm-Prev - Prev-Firm	-2.6414	0.0082564	-0.0809681	0	0
msp_1029	Butyricicoccaceae UBA4644 sp900555855	Bact-Firm - Prev	19.6639	1.5375e-85	0.722193	0	0
msp_1029	Butyricicoccaceae UBA4644 sp900555855	Firm-Bact - Prev	10.0945	8.17762e-24	0.29328	0	0
msp_1029	Butyricicoccaceae UBA4644 sp900555855	Firm - Prev	-7.13101	1.23082e-12	-0.203962	0	0
msp_1029	Butyricicoccaceae UBA4644 sp900555855	Firm-Prev - Prev	-13.3643	1.86726e-40	-0.415303	0	0
msp_1029	Butyricicoccaceae UBA4644 sp900555855	Prev-Firm - Prev	-10.9157	1.4548e-27	-0.33513	0	0
msp_1029	Butyricicoccaceae UBA4644 sp900555855	Bact-Firm - Mixed	14.3411	2.54308e-46	0.689716	0	0
msp_1029	Butyricicoccaceae UBA4644 sp900555855	Firm-Bact - Mixed	4.16186	3.31443e-05	0.13612	0	0
msp_1029	Butyricicoccaceae UBA4644 sp900555855	Firm - Mixed	-11.3841	8.10927e-30	-0.389417	0	0
msp_1029	Butyricicoccaceae UBA4644 sp900555855	Firm-Prev - Mixed	-16.8036	6.0262e-63	-0.582379	0	0
msp_1029	Butyricicoccaceae UBA4644 sp900555855	Prev-Firm - Mixed	-14.5996	6.588e-48	-0.50154	0	0
msp_1029	Butyricicoccaceae UBA4644 sp900555855	Prev - Mixed	-4.59651	4.74853e-06	-0.158124	0	0
msp_1030	Pelethomonas sp902373635	Bact-Firm - Firm-Bact	8.73239	4.36342e-18	0.475615	3.5901e-149	4.73132e-149
msp_1030	Pelethomonas sp902373635	Bact-Firm - Firm	15.7489	2.93541e-55	0.480728	3.5901e-149	4.73132e-149
msp_1030	Pelethomonas sp902373635	Firm-Bact - Firm	9.20066	6.79185e-20	0.260091	3.5901e-149	4.73132e-149
msp_1030	Pelethomonas sp902373635	Bact-Firm - Firm-Prev	19.1393	1.24753e-80	0.525271	3.5901e-149	4.73132e-149
msp_1030	Pelethomonas sp902373635	Firm-Bact - Firm-Prev	13.8313	5.77803e-43	0.39882	3.5901e-149	4.73132e-149
msp_1030	Pelethomonas sp902373635	Firm - Firm-Prev	5.74594	1.27975e-08	0.181004	3.5901e-149	4.73132e-149
msp_1030	Pelethomonas sp902373635	Bact-Firm - Prev-Firm	21.4266	1.58476e-100	0.656934	3.5901e-149	4.73132e-149
msp_1030	Pelethomonas sp902373635	Firm-Bact - Prev-Firm	16.7426	4.49018e-62	0.494037	3.5901e-149	4.73132e-149
msp_1030	Pelethomonas sp902373635	Firm - Prev-Firm	8.5928	1.37108e-17	0.244016	3.5901e-149	4.73132e-149
msp_1030	Pelethomonas sp902373635	Firm-Prev - Prev-Firm	2.49212	0.0140351	0.0539964	3.5901e-149	4.73132e-149
msp_1030	Pelethomonas sp902373635	Bact-Firm - Prev	16.4553	4.03679e-60	0.65115	3.5901e-149	4.73132e-149
msp_1030	Pelethomonas sp902373635	Firm-Bact - Prev	10.4332	4.58863e-25	0.327685	3.5901e-149	4.73132e-149
msp_1030	Pelethomonas sp902373635	Firm - Prev	2.33991	0.0202527	0.0532786	3.5901e-149	4.73132e-149
msp_1030	Pelethomonas sp902373635	Firm-Prev - Prev	-3.05477	0.0026277	-0.126366	3.5901e-149	4.73132e-149
msp_1030	Pelethomonas sp902373635	Prev-Firm - Prev	-5.57047	3.33442e-08	-0.198105	3.5901e-149	4.73132e-149
msp_1030	Pelethomonas sp902373635	Bact-Firm - Mixed	9.47932	5.3747e-21	0.462413	3.5901e-149	4.73132e-149
msp_1030	Pelethomonas sp902373635	Firm-Bact - Mixed	2.18594	0.0288202	0.0635319	3.5901e-149	4.73132e-149
msp_1030	Pelethomonas sp902373635	Firm - Mixed	-5.21802	2.23401e-07	-0.176693	3.5901e-149	4.73132e-149
msp_1030	Pelethomonas sp902373635	Firm-Prev - Mixed	-9.54936	3.04499e-21	-0.321954	3.5901e-149	4.73132e-149
msp_1030	Pelethomonas sp902373635	Prev-Firm - Mixed	-11.9048	3.35017e-32	-0.408283	3.5901e-149	4.73132e-149
msp_1030	Pelethomonas sp902373635	Prev - Mixed	-6.72883	2.56546e-11	-0.244368	3.5901e-149	4.73132e-149
msp_1031	Duodenibacillus sp900544335	Bact-Firm - Firm-Bact	12.0091	5.13957e-33	0.640394	7.71025e-291	1.41154e-290
msp_1031	Duodenibacillus sp900544335	Bact-Firm - Firm	24.9533	1.37642e-136	0.832413	7.71025e-291	1.41154e-290
msp_1031	Duodenibacillus sp900544335	Firm-Bact - Firm	17.0504	1.2158e-64	0.496104	7.71025e-291	1.41154e-290
msp_1031	Duodenibacillus sp900544335	Bact-Firm - Firm-Prev	28.0758	4.06103e-172	0.831187	7.71025e-291	1.41154e-290
msp_1031	Duodenibacillus sp900544335	Firm-Bact - Firm-Prev	21.2551	1.55169e-99	0.630776	7.71025e-291	1.41154e-290
msp_1031	Duodenibacillus sp900544335	Firm - Firm-Prev	6.18138	8.3401e-10	0.227681	7.71025e-291	1.41154e-290
msp_1031	Duodenibacillus sp900544335	Bact-Firm - Prev-Firm	26.8076	2.76515e-157	0.808024	7.71025e-291	1.41154e-290
msp_1031	Duodenibacillus sp900544335	Firm-Bact - Prev-Firm	19.6196	4.42049e-85	0.576941	7.71025e-291	1.41154e-290
msp_1031	Duodenibacillus sp900544335	Firm - Prev-Firm	4.27372	2.3747e-05	0.159822	7.71025e-291	1.41154e-290
msp_1031	Duodenibacillus sp900544335	Bact-Firm - Prev	14.354	2.1108e-46	0.478463	7.71025e-291	1.41154e-290
msp_1031	Duodenibacillus sp900544335	Firm-Bact - Prev	3.84262	0.000142015	0.0850151	7.71025e-291	1.41154e-290
msp_1031	Duodenibacillus sp900544335	Firm - Prev	-11.4703	2.7886e-30	-0.315436	7.71025e-291	1.41154e-290
msp_1031	Duodenibacillus sp900544335	Firm-Prev - Prev	-15.9989	3.90151e-57	-0.463568	7.71025e-291	1.41154e-290
msp_1031	Duodenibacillus sp900544335	Prev-Firm - Prev	-14.4037	1.14374e-46	-0.411281	7.71025e-291	1.41154e-290
msp_1031	Duodenibacillus sp900544335	Bact-Firm - Mixed	12.9322	5.18612e-38	0.624278	7.71025e-291	1.41154e-290
msp_1031	Duodenibacillus sp900544335	Firm-Bact - Mixed	2.87884	0.0044116	0.087008	7.71025e-291	1.41154e-290
msp_1031	Duodenibacillus sp900544335	Firm - Mixed	-10.8611	2.47328e-27	-0.373505	7.71025e-291	1.41154e-290
msp_1031	Duodenibacillus sp900544335	Firm-Prev - Mixed	-15.1265	2.84333e-51	-0.523879	7.71025e-291	1.41154e-290
msp_1031	Duodenibacillus sp900544335	Prev-Firm - Mixed	-13.6491	3.90458e-42	-0.468939	7.71025e-291	1.41154e-290
msp_1032	Evtepia sp004556345	Bact-Firm - Firm-Bact	2.83148	0.0081084	0.26621	3.14409e-25	3.32275e-25
msp_1032	Evtepia sp004556345	Bact-Firm - Firm	4.40795	3.13056e-05	0.185154	3.14409e-25	3.32275e-25
msp_1032	Evtepia sp004556345	Firm - Firm-Prev	-3.25148	0.00241095	-0.0450735	3.14409e-25	3.32275e-25
msp_1032	Evtepia sp004556345	Firm-Bact - Prev-Firm	-3.64319	0.00062833	-0.0945282	3.14409e-25	3.32275e-25
msp_1032	Evtepia sp004556345	Firm - Prev-Firm	-5.61693	8.16416e-08	-0.116133	3.14409e-25	3.32275e-25
msp_1032	Evtepia sp004556345	Bact-Firm - Prev	-3.89024	0.000262879	-0.248973	3.14409e-25	3.32275e-25
msp_1032	Evtepia sp004556345	Firm-Bact - Prev	-8.32853	8.59465e-16	-0.261834	3.14409e-25	3.32275e-25
msp_1032	Evtepia sp004556345	Firm - Prev	-10.349	8.8787e-24	-0.257726	3.14409e-25	3.32275e-25
msp_1032	Evtepia sp004556345	Firm-Prev - Prev	-6.4737	5.02072e-10	-0.160686	3.14409e-25	3.32275e-25
msp_1032	Evtepia sp004556345	Prev-Firm - Prev	-4.47946	2.61911e-05	-0.122689	3.14409e-25	3.32275e-25
msp_1032	Evtepia sp004556345	Bact-Firm - Mixed	2.56529	0.016653	0.186725	3.14409e-25	3.32275e-25
msp_1032	Evtepia sp004556345	Prev-Firm - Mixed	3.12542	0.00338956	0.103806	3.14409e-25	3.32275e-25
msp_1032	Evtepia sp004556345	Prev - Mixed	7.0846	9.76149e-12	0.256773	3.14409e-25	3.32275e-25
msp_1033	Clostridia TANB77 CAG-508 CAG-273 sp000438355	Bact-Firm - Firm-Bact	5.76529	1.3168e-08	0.322415	1.59307e-94	1.94731e-94
msp_1033	Clostridia TANB77 CAG-508 CAG-273 sp000438355	Bact-Firm - Firm	12.964	1.37113e-37	0.430679	1.59307e-94	1.94731e-94
msp_1033	Clostridia TANB77 CAG-508 CAG-273 sp000438355	Firm-Bact - Firm	9.49936	4.92751e-21	0.271124	1.59307e-94	1.94731e-94
msp_1033	Clostridia TANB77 CAG-508 CAG-273 sp000438355	Bact-Firm - Firm-Prev	15.0065	6.99328e-50	0.426831	1.59307e-94	1.94731e-94
msp_1033	Clostridia TANB77 CAG-508 CAG-273 sp000438355	Firm-Bact - Firm-Prev	12.1493	2.02606e-33	0.349931	1.59307e-94	1.94731e-94
msp_1033	Clostridia TANB77 CAG-508 CAG-273 sp000438355	Firm - Firm-Prev	3.75748	0.00022527	0.133141	1.59307e-94	1.94731e-94
msp_1033	Clostridia TANB77 CAG-508 CAG-273 sp000438355	Bact-Firm - Prev-Firm	15.1647	1.27124e-50	0.446477	1.59307e-94	1.94731e-94
msp_1033	Clostridia TANB77 CAG-508 CAG-273 sp000438355	Firm-Bact - Prev-Firm	12.3581	2.31154e-34	0.356852	1.59307e-94	1.94731e-94
msp_1033	Clostridia TANB77 CAG-508 CAG-273 sp000438355	Firm - Prev-Firm	3.83881	0.000173085	0.126528	1.59307e-94	1.94731e-94
msp_1033	Clostridia TANB77 CAG-508 CAG-273 sp000438355	Bact-Firm - Prev	12.2591	6.30283e-34	0.474616	1.59307e-94	1.94731e-94
msp_1033	Clostridia TANB77 CAG-508 CAG-273 sp000438355	Firm-Bact - Prev	8.65917	9.97969e-18	0.264532	1.59307e-94	1.94731e-94
msp_1033	Clostridia TANB77 CAG-508 CAG-273 sp000438355	Firm-Prev - Prev	-3.15186	0.00189274	-0.115527	1.59307e-94	1.94731e-94
msp_1033	Clostridia TANB77 CAG-508 CAG-273 sp000438355	Prev-Firm - Prev	-3.21158	0.0016307	-0.113077	1.59307e-94	1.94731e-94
msp_1033	Clostridia TANB77 CAG-508 CAG-273 sp000438355	Bact-Firm - Mixed	5.12381	4.49136e-07	0.237822	1.59307e-94	1.94731e-94
msp_1033	Clostridia TANB77 CAG-508 CAG-273 sp000438355	Firm - Mixed	-7.62413	4.69043e-14	-0.247896	1.59307e-94	1.94731e-94
msp_1033	Clostridia TANB77 CAG-508 CAG-273 sp000438355	Firm-Prev - Mixed	-10.1402	9.61803e-24	-0.331916	1.59307e-94	1.94731e-94
msp_1033	Clostridia TANB77 CAG-508 CAG-273 sp000438355	Prev-Firm - Mixed	-10.2671	2.97479e-24	-0.336817	1.59307e-94	1.94731e-94
msp_1033	Clostridia TANB77 CAG-508 CAG-273 sp000438355	Prev - Mixed	-7.22849	8.54671e-13	-0.252593	1.59307e-94	1.94731e-94
msp_1034	Anaeroglobus geminatus	Bact-Firm - Firm-Bact	12.4112	3.97576e-35	0.64683	0	0
msp_1034	Anaeroglobus geminatus	Bact-Firm - Firm	27.0362	3.88623e-160	0.887134	0	0
msp_1034	Anaeroglobus geminatus	Firm-Bact - Firm	19.286	2.11056e-82	0.541584	0	0
msp_1034	Anaeroglobus geminatus	Bact-Firm - Firm-Prev	31.8465	3.08775e-221	0.951669	0	0
msp_1034	Anaeroglobus geminatus	Firm-Bact - Firm-Prev	25.5705	1.70731e-143	0.737901	0	0
msp_1034	Anaeroglobus geminatus	Firm - Firm-Prev	8.55174	1.59142e-17	0.286316	0	0
msp_1034	Anaeroglobus geminatus	Bact-Firm - Prev-Firm	31.1735	2.56213e-212	0.954028	0	0
msp_1034	Anaeroglobus geminatus	Firm-Bact - Prev-Firm	24.7182	2.85979e-134	0.710033	0	0
msp_1034	Anaeroglobus geminatus	Firm - Prev-Firm	7.41401	1.51366e-13	0.238552	0	0
msp_1034	Anaeroglobus geminatus	Bact-Firm - Prev	21.0895	3.47249e-98	0.782145	0	0
msp_1034	Anaeroglobus geminatus	Firm-Bact - Prev	11.9114	1.66736e-32	0.350729	0	0
msp_1034	Anaeroglobus geminatus	Firm - Prev	-5.25578	1.62913e-07	-0.152704	0	0
msp_1034	Anaeroglobus geminatus	Firm-Prev - Prev	-12.4883	1.65201e-35	-0.394884	0	0
msp_1034	Anaeroglobus geminatus	Prev-Firm - Prev	-11.5047	1.87459e-30	-0.358548	0	0
msp_1034	Anaeroglobus geminatus	Bact-Firm - Mixed	14.4443	5.7149e-47	0.688666	0	0
msp_1034	Anaeroglobus geminatus	Firm-Bact - Mixed	4.29452	1.83822e-05	0.138845	0	0
msp_1034	Anaeroglobus geminatus	Firm - Mixed	-11.23	4.06485e-29	-0.3822	0	0
msp_1034	Anaeroglobus geminatus	Firm-Prev - Mixed	-17.4162	1.63126e-67	-0.599407	0	0
msp_1034	Anaeroglobus geminatus	Prev-Firm - Mixed	-16.5618	3.06934e-61	-0.566563	0	0
msp_1034	Anaeroglobus geminatus	Prev - Mixed	-6.00018	2.29949e-09	-0.209207	0	0
msp_1035	Baileyella timonense	Bact-Firm - Firm-Bact	12.4911	1.46047e-35	0.651485	0	0
msp_1035	Baileyella timonense	Bact-Firm - Firm	27.3182	1.80623e-163	0.898034	0	0
msp_1035	Baileyella timonense	Firm-Bact - Firm	19.5542	1.13917e-84	0.549464	0	0
msp_1035	Baileyella timonense	Bact-Firm - Firm-Prev	32.1724	9.02165e-226	0.962478	0	0
msp_1035	Baileyella timonense	Firm-Bact - Firm-Prev	25.8889	4.66403e-147	0.747817	0	0
msp_1035	Baileyella timonense	Firm - Firm-Prev	8.63275	7.86144e-18	0.289572	0	0
msp_1035	Baileyella timonense	Bact-Firm - Prev-Firm	31.2445	2.78715e-213	0.951247	0	0
msp_1035	Baileyella timonense	Firm-Bact - Prev-Firm	24.7113	3.39857e-134	0.707768	0	0
msp_1035	Baileyella timonense	Firm - Prev-Firm	7.15895	1.00426e-12	0.233477	0	0
msp_1035	Baileyella timonense	Bact-Firm - Prev	21.2184	2.25886e-99	0.785854	0	0
msp_1035	Baileyella timonense	Firm-Bact - Prev	11.9793	7.36573e-33	0.352989	0	0
msp_1035	Baileyella timonense	Firm - Prev	-5.42856	6.27911e-08	-0.157547	0	0
msp_1035	Baileyella timonense	Firm-Prev - Prev	-12.7183	8.92966e-37	-0.402073	0	0
msp_1035	Baileyella timonense	Prev-Firm - Prev	-11.4345	4.21968e-30	-0.356366	0	0
msp_1035	Baileyella timonense	Bact-Firm - Mixed	14.5781	8.13534e-48	0.69783	0	0
msp_1035	Baileyella timonense	Firm-Bact - Mixed	4.37193	1.29311e-05	0.141885	0	0
msp_1035	Baileyella timonense	Firm - Mixed	-11.3682	8.42843e-30	-0.387583	0	0
msp_1035	Baileyella timonense	Firm-Prev - Mixed	-17.6106	5.36032e-69	-0.607372	0	0
msp_1035	Baileyella timonense	Prev-Firm - Mixed	-16.4824	1.14465e-60	-0.563732	0	0
msp_1035	Baileyella timonense	Prev - Mixed	-5.98492	2.52583e-09	-0.20889	0	0
msp_1036	Dialister sp900538805	Bact-Firm - Firm-Bact	12.4942	1.40452e-35	0.651485	0	0
msp_1036	Dialister sp900538805	Bact-Firm - Firm	27.3161	1.91297e-163	0.898034	0	0
msp_1036	Dialister sp900538805	Firm-Bact - Firm	19.5472	1.30688e-84	0.549342	0	0
msp_1036	Dialister sp900538805	Bact-Firm - Firm-Prev	32.1347	3.03801e-225	0.959664	0	0
msp_1036	Dialister sp900538805	Firm-Bact - Firm-Prev	25.8371	1.7831e-146	0.745358	0	0
msp_1036	Dialister sp900538805	Firm - Firm-Prev	8.58628	1.17906e-17	0.288751	0	0
msp_1036	Dialister sp900538805	Bact-Firm - Prev-Firm	31.2101	8.16281e-213	0.951186	0	0
msp_1036	Dialister sp900538805	Firm-Bact - Prev-Firm	24.6634	1.10909e-133	0.706911	0	0
msp_1036	Dialister sp900538805	Firm - Prev-Firm	7.11658	1.36673e-12	0.232015	0	0
msp_1036	Dialister sp900538805	Bact-Firm - Prev	21.2245	1.98616e-99	0.785854	0	0
msp_1036	Dialister sp900538805	Firm-Bact - Prev	11.9833	7.02225e-33	0.352989	0	0
msp_1036	Dialister sp900538805	Firm - Prev	-5.41819	6.6541e-08	-0.15723	0	0
msp_1036	Dialister sp900538805	Firm-Prev - Prev	-12.667	1.71979e-36	-0.400313	0	0
msp_1036	Dialister sp900538805	Prev-Firm - Prev	-11.3868	7.29675e-30	-0.354814	0	0
msp_1036	Dialister sp900538805	Bact-Firm - Mixed	14.665	2.26689e-48	0.701887	0	0
msp_1036	Dialister sp900538805	Firm-Bact - Mixed	4.47493	8.02592e-06	0.145803	0	0
msp_1036	Dialister sp900538805	Firm - Mixed	-11.2579	2.96526e-29	-0.384216	0	0
msp_1036	Dialister sp900538805	Firm-Prev - Mixed	-17.4704	6.32504e-68	-0.602938	0	0
msp_1036	Dialister sp900538805	Prev-Firm - Mixed	-16.3446	1.10833e-59	-0.559946	0	0
msp_1036	Dialister sp900538805	Prev - Mixed	-5.89194	4.45296e-09	-0.205667	0	0
msp_1037	Clostridia TANB77 CAG-508 CAG-269 sp900555615	Bact-Firm - Firm-Bact	12.1131	1.71867e-33	0.636851	1.05827e-261	1.77419e-261
msp_1037	Clostridia TANB77 CAG-508 CAG-269 sp900555615	Bact-Firm - Firm	24.8421	2.20212e-135	0.812969	1.05827e-261	1.77419e-261
msp_1037	Clostridia TANB77 CAG-508 CAG-269 sp900555615	Firm-Bact - Firm	16.7613	1.40528e-62	0.476622	1.05827e-261	1.77419e-261
msp_1037	Clostridia TANB77 CAG-508 CAG-269 sp900555615	Bact-Firm - Firm-Prev	27.3543	2.01496e-163	0.793885	1.05827e-261	1.77419e-261
msp_1037	Clostridia TANB77 CAG-508 CAG-269 sp900555615	Firm-Bact - Firm-Prev	20.2112	4.09809e-90	0.589503	1.05827e-261	1.77419e-261
msp_1037	Clostridia TANB77 CAG-508 CAG-269 sp900555615	Firm - Firm-Prev	5.3789	9.25752e-08	0.195641	1.05827e-261	1.77419e-261
msp_1037	Clostridia TANB77 CAG-508 CAG-269 sp900555615	Bact-Firm - Prev-Firm	25.9541	1.71812e-147	0.767501	1.05827e-261	1.77419e-261
msp_1037	Clostridia TANB77 CAG-508 CAG-269 sp900555615	Firm-Bact - Prev-Firm	18.399	4.67967e-75	0.534354	1.05827e-261	1.77419e-261
msp_1037	Clostridia TANB77 CAG-508 CAG-269 sp900555615	Firm - Prev-Firm	3.29447	0.00108986	0.125092	1.05827e-261	1.77419e-261
msp_1037	Clostridia TANB77 CAG-508 CAG-269 sp900555615	Firm-Prev - Prev-Firm	-1.96532	0.0493778	-0.0631416	1.05827e-261	1.77419e-261
msp_1037	Clostridia TANB77 CAG-508 CAG-269 sp900555615	Bact-Firm - Prev	18.7728	5.29649e-78	0.692129	1.05827e-261	1.77419e-261
msp_1037	Clostridia TANB77 CAG-508 CAG-269 sp900555615	Firm-Bact - Prev	9.32739	1.62759e-20	0.274528	1.05827e-261	1.77419e-261
msp_1037	Clostridia TANB77 CAG-508 CAG-269 sp900555615	Firm - Prev	-5.61323	2.60647e-08	-0.161231	1.05827e-261	1.77419e-261
msp_1037	Clostridia TANB77 CAG-508 CAG-269 sp900555615	Firm-Prev - Prev	-9.95201	3.99217e-23	-0.313829	1.05827e-261	1.77419e-261
msp_1037	Clostridia TANB77 CAG-508 CAG-269 sp900555615	Prev-Firm - Prev	-8.13029	5.9958e-16	-0.253628	1.05827e-261	1.77419e-261
msp_1037	Clostridia TANB77 CAG-508 CAG-269 sp900555615	Bact-Firm - Mixed	13.2852	6.57997e-40	0.643889	1.05827e-261	1.77419e-261
msp_1037	Clostridia TANB77 CAG-508 CAG-269 sp900555615	Firm-Bact - Mixed	3.1985	0.00145049	0.102391	1.05827e-261	1.77419e-261
msp_1037	Clostridia TANB77 CAG-508 CAG-269 sp900555615	Firm - Mixed	-10.3024	1.20229e-24	-0.35298	1.05827e-261	1.77419e-261
msp_1037	Clostridia TANB77 CAG-508 CAG-269 sp900555615	Firm-Prev - Mixed	-13.9502	8.24005e-44	-0.48239	1.05827e-261	1.77419e-261
msp_1037	Clostridia TANB77 CAG-508 CAG-269 sp900555615	Prev-Firm - Mixed	-12.326	1.37765e-34	-0.423913	1.05827e-261	1.77419e-261
msp_1037	Clostridia TANB77 CAG-508 CAG-269 sp900555615	Prev - Mixed	-4.85222	1.42434e-06	-0.168815	1.05827e-261	1.77419e-261
msp_1038	Blautia_A sp900066205	Bact-Firm - Firm-Bact	-3.19135	0.00594763	-0.0146642	4.2379e-07	4.27875e-07
msp_1038	Blautia_A sp900066205	Bact-Firm - Firm	-5.58881	4.80121e-07	-0.172281	4.2379e-07	4.27875e-07
msp_1038	Blautia_A sp900066205	Firm-Bact - Firm	-3.13988	0.00591569	-0.0559494	4.2379e-07	4.27875e-07
msp_1038	Blautia_A sp900066205	Bact-Firm - Firm-Prev	-4.22661	0.000249102	-0.222984	4.2379e-07	4.27875e-07
msp_1038	Blautia_A sp900066205	Bact-Firm - Prev-Firm	-3.64165	0.00142218	-0.206453	4.2379e-07	4.27875e-07
msp_1038	Blautia_A sp900066205	Firm - Prev	3.87905	0.000734048	0.118054	4.2379e-07	4.27875e-07
msp_1038	Blautia_A sp900066205	Firm-Prev - Prev	2.35844	0.0481744	0.0788763	4.2379e-07	4.27875e-07
msp_1038	Blautia_A sp900066205	Bact-Firm - Mixed	-2.34323	0.044608	-0.046857	4.2379e-07	4.27875e-07
msp_1038	Blautia_A sp900066205	Firm - Mixed	3.11989	0.0054276	0.0844832	4.2379e-07	4.27875e-07
msp_1039	Heritagella sp905215105	Bact-Firm - Firm-Bact	9.76182	2.65226e-22	0.502431	1.30342e-283	2.32212e-283
msp_1039	Heritagella sp905215105	Bact-Firm - Firm	22.4147	1.48554e-110	0.731759	1.30342e-283	2.32212e-283
msp_1039	Heritagella sp905215105	Firm-Bact - Firm	16.7037	3.69469e-62	0.461176	1.30342e-283	2.32212e-283
msp_1039	Heritagella sp905215105	Bact-Firm - Firm-Prev	27.3661	1.45877e-163	0.827161	1.30342e-283	2.32212e-283
msp_1039	Heritagella sp905215105	Firm-Bact - Firm-Prev	23.0627	7.67811e-117	0.660398	1.30342e-283	2.32212e-283
msp_1039	Heritagella sp905215105	Firm - Firm-Prev	8.34162	9.61787e-17	0.267667	1.30342e-283	2.32212e-283
msp_1039	Heritagella sp905215105	Bact-Firm - Prev-Firm	26.4613	2.84165e-153	0.818182	1.30342e-283	2.32212e-283
msp_1039	Heritagella sp905215105	Firm-Bact - Prev-Firm	21.9292	5.74076e-106	0.625242	1.30342e-283	2.32212e-283
msp_1039	Heritagella sp905215105	Firm - Prev-Firm	6.95308	4.41505e-12	0.21584	1.30342e-283	2.32212e-283
msp_1039	Heritagella sp905215105	Bact-Firm - Prev	18.6134	8.75221e-77	0.706506	1.30342e-283	2.32212e-283
msp_1039	Heritagella sp905215105	Firm-Bact - Prev	11.9403	1.39217e-32	0.357573	1.30342e-283	2.32212e-283
msp_1039	Heritagella sp905215105	Firm - Prev	-2.89524	0.0039781	-0.0892585	1.30342e-283	2.32212e-283
msp_1039	Heritagella sp905215105	Firm-Prev - Prev	-10.1534	5.60018e-24	-0.330885	1.30342e-283	2.32212e-283
msp_1039	Heritagella sp905215105	Prev-Firm - Prev	-8.91675	6.72243e-19	-0.286766	1.30342e-283	2.32212e-283
msp_1039	Heritagella sp905215105	Bact-Firm - Mixed	12.2005	6.4863e-34	0.583129	1.30342e-283	2.32212e-283
msp_1039	Heritagella sp905215105	Firm-Bact - Mixed	4.40415	1.17379e-05	0.143266	1.30342e-283	2.32212e-283
msp_1039	Heritagella sp905215105	Firm - Mixed	-9.03055	2.56215e-19	-0.305217	1.30342e-283	2.32212e-283
msp_1039	Heritagella sp905215105	Firm-Prev - Mixed	-15.2092	8.06269e-52	-0.524262	1.30342e-283	2.32212e-283
msp_1039	Heritagella sp905215105	Prev-Firm - Mixed	-14.1285	5.91222e-45	-0.48438	1.30342e-283	2.32212e-283
msp_1039	Heritagella sp905215105	Prev - Mixed	-5.92201	3.71043e-09	-0.211379	1.30342e-283	2.32212e-283
msp_1040c	Anaeroglobus massiliensis	Bact-Firm - Firm-Bact	12.4788	1.70628e-35	0.651881	0	0
msp_1040c	Anaeroglobus massiliensis	Bact-Firm - Firm	27.3364	1.0955e-163	0.899924	0	0
msp_1040c	Anaeroglobus massiliensis	Firm-Bact - Firm	19.5954	5.08054e-85	0.55115	0	0
msp_1040c	Anaeroglobus massiliensis	Bact-Firm - Firm-Prev	32.1555	1.55436e-225	0.962492	0	0
msp_1040c	Anaeroglobus massiliensis	Firm-Bact - Firm-Prev	25.8823	5.53097e-147	0.747817	0	0
msp_1040c	Anaeroglobus massiliensis	Firm - Firm-Prev	8.5886	1.15545e-17	0.288815	0	0
msp_1040c	Anaeroglobus massiliensis	Bact-Firm - Prev-Firm	31.2569	1.8867e-213	0.953874	0	0
msp_1040c	Anaeroglobus massiliensis	Firm-Bact - Prev-Firm	24.7424	1.57154e-134	0.70958	0	0
msp_1040c	Anaeroglobus massiliensis	Firm - Prev-Firm	7.15272	1.05095e-12	0.233316	0	0
msp_1040c	Anaeroglobus massiliensis	Bact-Firm - Prev	21.2046	3.02901e-99	0.786181	0	0
msp_1040c	Anaeroglobus massiliensis	Firm-Bact - Prev	11.9766	7.60904e-33	0.352989	0	0
msp_1040c	Anaeroglobus massiliensis	Firm - Prev	-5.46845	5.01784e-08	-0.158823	0	0
msp_1040c	Anaeroglobus massiliensis	Firm-Prev - Prev	-12.7148	9.34503e-37	-0.402073	0	0
msp_1040c	Anaeroglobus massiliensis	Prev-Firm - Prev	-11.4656	2.75029e-30	-0.357426	0	0
msp_1040c	Anaeroglobus massiliensis	Bact-Firm - Mixed	14.4873	3.0596e-47	0.684457	0	0
msp_1040c	Anaeroglobus massiliensis	Firm-Bact - Mixed	4.27435	2.01279e-05	0.136206	0	0
msp_1040c	Anaeroglobus massiliensis	Firm - Mixed	-11.5007	1.96366e-30	-0.38988	0	0
msp_1040c	Anaeroglobus massiliensis	Firm-Prev - Mixed	-17.6968	1.16454e-69	-0.607075	0	0
msp_1040c	Anaeroglobus massiliensis	Prev-Firm - Mixed	-16.6012	1.59457e-61	-0.564958	0	0
msp_1040c	Anaeroglobus massiliensis	Prev - Mixed	-6.07389	1.45658e-09	-0.211772	0	0
msp_1041	Blautia sp900555025	Bact-Firm - Firm-Bact	12.417	3.69775e-35	0.646383	0	0
msp_1041	Blautia sp900555025	Bact-Firm - Firm	27.3304	1.29441e-163	0.89919	0	0
msp_1041	Blautia sp900555025	Firm-Bact - Firm	19.6708	1.15133e-85	0.552187	0	0
msp_1041	Blautia sp900555025	Bact-Firm - Firm-Prev	32.1552	1.57111e-225	0.962535	0	0
msp_1041	Blautia sp900555025	Firm-Bact - Firm-Prev	25.9564	8.09002e-148	0.74852	0	0
msp_1041	Blautia sp900555025	Firm - Firm-Prev	8.59557	1.08743e-17	0.28882	0	0
msp_1041	Blautia sp900555025	Bact-Firm - Prev-Firm	31.2564	1.92171e-213	0.953948	0	0
msp_1041	Blautia sp900555025	Firm-Bact - Prev-Firm	24.8173	2.44978e-135	0.710374	0	0
msp_1041	Blautia sp900555025	Firm - Prev-Firm	7.15947	1.00046e-12	0.233326	0	0
msp_1041	Blautia sp900555025	Bact-Firm - Prev	21.201	3.26866e-99	0.785876	0	0
msp_1041	Blautia sp900555025	Firm-Bact - Prev	12.046	3.28838e-33	0.354833	0	0
msp_1041	Blautia sp900555025	Firm - Prev	-5.46574	5.0949e-08	-0.158715	0	0
msp_1041	Blautia sp900555025	Firm-Prev - Prev	-12.7186	8.89835e-37	-0.402081	0	0
msp_1041	Blautia sp900555025	Prev-Firm - Prev	-11.4692	2.82727e-30	-0.357434	0	0
msp_1041	Blautia sp900555025	Bact-Firm - Mixed	14.6237	4.1664e-48	0.697748	0	0
msp_1041	Blautia sp900555025	Firm-Bact - Mixed	4.5075	6.88742e-06	0.14702	0	0
msp_1041	Blautia sp900555025	Firm - Mixed	-11.3247	1.38652e-29	-0.386057	0	0
msp_1041	Blautia sp900555025	Firm-Prev - Mixed	-17.5398	1.86864e-68	-0.605112	0	0
msp_1041	Blautia sp900555025	Prev-Firm - Mixed	-16.4422	2.22692e-60	-0.562685	0	0
msp_1041	Blautia sp900555025	Prev - Mixed	-5.91422	3.89031e-09	-0.206377	0	0
msp_1042	Scybalousia sp900542735	Bact-Firm - Firm-Bact	10.8033	6.33987e-27	0.573849	2.58662e-239	4.06264e-239
msp_1042	Scybalousia sp900542735	Bact-Firm - Firm	23.4509	9.06003e-121	0.775425	2.58662e-239	4.06264e-239
msp_1042	Scybalousia sp900542735	Firm-Bact - Firm	16.6772	5.7636e-62	0.474742	2.58662e-239	4.06264e-239
msp_1042	Scybalousia sp900542735	Bact-Firm - Firm-Prev	26.1068	6.41374e-149	0.761041	2.58662e-239	4.06264e-239
msp_1042	Scybalousia sp900542735	Firm-Bact - Firm-Prev	20.2031	4.82868e-90	0.58469	2.58662e-239	4.06264e-239
msp_1042	Scybalousia sp900542735	Firm - Firm-Prev	5.44716	6.32222e-08	0.200175	2.58662e-239	4.06264e-239
msp_1042	Scybalousia sp900542735	Bact-Firm - Prev-Firm	24.2603	5.41153e-129	0.709174	2.58662e-239	4.06264e-239
msp_1042	Scybalousia sp900542735	Firm-Bact - Prev-Firm	17.8345	1.60243e-70	0.508297	2.58662e-239	4.06264e-239
msp_1042	Scybalousia sp900542735	Firm - Prev-Firm	2.79566	0.00543832	0.114741	2.58662e-239	4.06264e-239
msp_1042	Scybalousia sp900542735	Firm-Prev - Prev-Firm	-2.47952	0.013156	-0.0706086	2.58662e-239	4.06264e-239
msp_1042	Scybalousia sp900542735	Bact-Firm - Prev	17.4352	1.5622e-67	0.635028	2.58662e-239	4.06264e-239
msp_1042	Scybalousia sp900542735	Firm-Bact - Prev	9.19764	5.48857e-20	0.268289	2.58662e-239	4.06264e-239
msp_1042	Scybalousia sp900542735	Firm - Prev	-5.66969	1.87762e-08	-0.160314	2.58662e-239	4.06264e-239
msp_1042	Scybalousia sp900542735	Firm-Prev - Prev	-10.0649	1.38217e-23	-0.314695	2.58662e-239	4.06264e-239
msp_1042	Scybalousia sp900542735	Prev-Firm - Prev	-7.73384	1.46089e-14	-0.238866	2.58662e-239	4.06264e-239
msp_1042	Scybalousia sp900542735	Bact-Firm - Mixed	12.9433	5.98111e-38	0.636611	2.58662e-239	4.06264e-239
msp_1042	Scybalousia sp900542735	Firm-Bact - Mixed	4.19083	3.24261e-05	0.1445	2.58662e-239	4.06264e-239
msp_1042	Scybalousia sp900542735	Firm - Mixed	-9.22589	4.54279e-20	-0.323434	2.58662e-239	4.06264e-239
msp_1042	Scybalousia sp900542735	Firm-Prev - Mixed	-13.0106	2.79612e-38	-0.459971	2.58662e-239	4.06264e-239
msp_1042	Scybalousia sp900542735	Prev-Firm - Mixed	-10.9116	2.12943e-27	-0.380015	2.58662e-239	4.06264e-239
msp_1042	Scybalousia sp900542735	Prev - Mixed	-3.81529	0.000150344	-0.132057	2.58662e-239	4.06264e-239
msp_1043	Bacilli RF39 UBA660 CAG-611 sp000434175	Bact-Firm - Firm-Bact	11.3173	2.82941e-29	0.604005	1.51931e-158	2.03324e-158
msp_1043	Bacilli RF39 UBA660 CAG-611 sp000434175	Bact-Firm - Firm	22.4285	4.35986e-110	0.743636	1.51931e-158	2.03324e-158
msp_1043	Bacilli RF39 UBA660 CAG-611 sp000434175	Firm-Bact - Firm	14.6171	1.14785e-47	0.429722	1.51931e-158	2.03324e-158
msp_1043	Bacilli RF39 UBA660 CAG-611 sp000434175	Bact-Firm - Firm-Prev	21.3309	6.16249e-100	0.583503	1.51931e-158	2.03324e-158
msp_1043	Bacilli RF39 UBA660 CAG-611 sp000434175	Firm-Bact - Firm-Prev	13.503	5.25569e-41	0.399838	1.51931e-158	2.03324e-158
msp_1043	Bacilli RF39 UBA660 CAG-611 sp000434175	Bact-Firm - Prev-Firm	19.2762	5.95273e-82	0.530856	1.51931e-158	2.03324e-158
msp_1043	Bacilli RF39 UBA660 CAG-611 sp000434175	Firm-Bact - Prev-Firm	10.8218	6.32988e-27	0.320337	1.51931e-158	2.03324e-158
msp_1043	Bacilli RF39 UBA660 CAG-611 sp000434175	Firm - Prev-Firm	-2.46169	0.0161332	-0.0255439	1.51931e-158	2.03324e-158
msp_1043	Bacilli RF39 UBA660 CAG-611 sp000434175	Firm-Prev - Prev-Firm	-2.67213	0.00931051	-0.0811115	1.51931e-158	2.03324e-158
msp_1043	Bacilli RF39 UBA660 CAG-611 sp000434175	Bact-Firm - Prev	13.868	4.15973e-43	0.498876	1.51931e-158	2.03324e-158
msp_1043	Bacilli RF39 UBA660 CAG-611 sp000434175	Firm-Bact - Prev	4.05399	6.60873e-05	0.113254	1.51931e-158	2.03324e-158
msp_1043	Bacilli RF39 UBA660 CAG-611 sp000434175	Firm - Prev	-9.0582	2.32089e-19	-0.25536	1.51931e-158	2.03324e-158
msp_1043	Bacilli RF39 UBA660 CAG-611 sp000434175	Firm-Prev - Prev	-8.6682	7.09164e-18	-0.262066	1.51931e-158	2.03324e-158
msp_1043	Bacilli RF39 UBA660 CAG-611 sp000434175	Prev-Firm - Prev	-6.12749	1.24985e-09	-0.182468	1.51931e-158	2.03324e-158
msp_1043	Bacilli RF39 UBA660 CAG-611 sp000434175	Bact-Firm - Mixed	11.5213	3.09005e-30	0.565699	1.51931e-158	2.03324e-158
msp_1043	Bacilli RF39 UBA660 CAG-611 sp000434175	Firm - Mixed	-9.88927	9.73143e-23	-0.341554	1.51931e-158	2.03324e-158
msp_1043	Bacilli RF39 UBA660 CAG-611 sp000434175	Firm-Prev - Mixed	-9.54359	2.63398e-21	-0.328918	1.51931e-158	2.03324e-158
msp_1043	Bacilli RF39 UBA660 CAG-611 sp000434175	Prev-Firm - Mixed	-7.23294	7.08974e-13	-0.249059	1.51931e-158	2.03324e-158
msp_1044	Fusobacterium_B sp019416805	Bact-Firm - Firm-Bact	12.4458	2.58056e-35	0.651119	0	0
msp_1044	Fusobacterium_B sp019416805	Bact-Firm - Firm	27.2061	3.84578e-162	0.89696	0	0
msp_1044	Fusobacterium_B sp019416805	Firm-Bact - Firm	19.4661	6.38563e-84	0.547978	0	0
msp_1044	Fusobacterium_B sp019416805	Bact-Firm - Firm-Prev	31.9834	3.8907e-223	0.957219	0	0
msp_1044	Fusobacterium_B sp019416805	Firm-Bact - Firm-Prev	25.7031	5.66871e-145	0.743261	0	0
msp_1044	Fusobacterium_B sp019416805	Firm - Firm-Prev	8.52328	2.0357e-17	0.287063	0	0
msp_1044	Fusobacterium_B sp019416805	Bact-Firm - Prev-Firm	31.0325	2.06314e-210	0.946202	0	0
msp_1044	Fusobacterium_B sp019416805	Firm-Bact - Prev-Firm	24.4954	6.94645e-132	0.702207	0	0
msp_1044	Fusobacterium_B sp019416805	Firm - Prev-Firm	7.01995	2.74178e-12	0.229898	0	0
msp_1044	Fusobacterium_B sp019416805	Bact-Firm - Prev	20.963	4.9949e-97	0.765783	0	0
msp_1044	Fusobacterium_B sp019416805	Firm-Bact - Prev	11.7094	1.84213e-31	0.342806	0	0
msp_1044	Fusobacterium_B sp019416805	Firm - Prev	-5.62439	2.05757e-08	-0.160872	0	0
msp_1044	Fusobacterium_B sp019416805	Firm-Prev - Prev	-12.7976	3.2281e-37	-0.400962	0	0
msp_1044	Fusobacterium_B sp019416805	Prev-Firm - Prev	-11.4898	2.22669e-30	-0.354613	0	0
msp_1044	Fusobacterium_B sp019416805	Bact-Firm - Mixed	14.6081	5.23489e-48	0.699583	0	0
msp_1044	Fusobacterium_B sp019416805	Firm-Bact - Mixed	4.45754	8.70511e-06	0.145594	0	0
msp_1044	Fusobacterium_B sp019416805	Firm - Mixed	-11.21	5.10115e-29	-0.383097	0	0
msp_1044	Fusobacterium_B sp019416805	Firm-Prev - Mixed	-17.3743	3.39324e-67	-0.600838	0	0
msp_1044	Fusobacterium_B sp019416805	Prev-Firm - Mixed	-16.2208	8.38498e-59	-0.555889	0	0
msp_1044	Fusobacterium_B sp019416805	Prev - Mixed	-5.67793	1.59057e-08	-0.196937	0	0
msp_1045	Prevotella avicola	Bact-Firm - Firm-Bact	11.2989	2.32563e-29	0.595498	1.22323e-300	2.35191e-300
msp_1045	Prevotella avicola	Bact-Firm - Firm	25.1872	3.86924e-139	0.84328	1.22323e-300	2.35191e-300
msp_1045	Prevotella avicola	Firm-Bact - Firm	18.3238	1.60391e-74	0.523504	1.22323e-300	2.35191e-300
msp_1045	Prevotella avicola	Bact-Firm - Firm-Prev	28.6274	6.4399e-179	0.852542	1.22323e-300	2.35191e-300
msp_1045	Prevotella avicola	Firm-Bact - Firm-Prev	22.8141	1.74327e-114	0.659498	1.22323e-300	2.35191e-300
msp_1045	Prevotella avicola	Firm - Firm-Prev	6.61399	4.90994e-11	0.237962	1.22323e-300	2.35191e-300
msp_1045	Prevotella avicola	Bact-Firm - Prev-Firm	27.2088	5.37237e-162	0.805747	1.22323e-300	2.35191e-300
msp_1045	Prevotella avicola	Firm-Bact - Prev-Firm	21.0034	2.56256e-97	0.594542	1.22323e-300	2.35191e-300
msp_1045	Prevotella avicola	Firm - Prev-Firm	4.50974	7.17403e-06	0.169826	1.22323e-300	2.35191e-300
msp_1045	Prevotella avicola	Firm-Prev - Prev-Firm	-2.00138	0.0453517	-0.05397	1.22323e-300	2.35191e-300
msp_1045	Prevotella avicola	Bact-Firm - Prev	18.6693	3.07968e-77	0.679308	1.22323e-300	2.35191e-300
msp_1045	Prevotella avicola	Firm-Bact - Prev	10.1709	4.01101e-24	0.296511	1.22323e-300	2.35191e-300
msp_1045	Prevotella avicola	Firm - Prev	-6.16302	8.81645e-10	-0.174657	1.22323e-300	2.35191e-300
msp_1045	Prevotella avicola	Firm-Prev - Prev	-11.5654	1.17749e-30	-0.361058	1.22323e-300	2.35191e-300
msp_1045	Prevotella avicola	Prev-Firm - Prev	-9.72906	3.17359e-22	-0.299488	1.22323e-300	2.35191e-300
msp_1045	Prevotella avicola	Bact-Firm - Mixed	13.2528	9.13382e-40	0.632942	1.22323e-300	2.35191e-300
msp_1045	Prevotella avicola	Firm-Bact - Mixed	4.03549	5.72119e-05	0.12985	1.22323e-300	2.35191e-300
msp_1045	Prevotella avicola	Firm - Mixed	-10.7152	1.395e-26	-0.367759	1.22323e-300	2.35191e-300
msp_1045	Prevotella avicola	Firm-Prev - Mixed	-15.3472	9.70655e-53	-0.528971	1.22323e-300	2.35191e-300
msp_1045	Prevotella avicola	Prev-Firm - Mixed	-13.7057	2.19084e-42	-0.464774	1.22323e-300	2.35191e-300
msp_1045	Prevotella avicola	Prev - Mixed	-4.77889	2.05642e-06	-0.165515	1.22323e-300	2.35191e-300
msp_1046	Clostridium tertium	Bact-Firm - Firm-Bact	12.3906	5.14161e-35	0.646353	0	0
msp_1046	Clostridium tertium	Bact-Firm - Firm	27.2502	1.1556e-162	0.896455	0	0
msp_1046	Clostridium tertium	Firm-Bact - Firm	19.5996	4.67451e-85	0.550796	0	0
msp_1046	Clostridium tertium	Bact-Firm - Firm-Prev	32.1193	4.98193e-225	0.962514	0	0
msp_1046	Clostridium tertium	Firm-Bact - Firm-Prev	25.9426	1.15845e-147	0.749375	0	0
msp_1046	Clostridium tertium	Firm - Firm-Prev	8.64623	6.98644e-18	0.290193	0	0
msp_1046	Clostridium tertium	Bact-Firm - Prev-Firm	31.1074	2.00958e-211	0.948573	0	0
msp_1046	Clostridium tertium	Firm-Bact - Prev-Firm	24.6589	1.24171e-133	0.70619	0	0
msp_1046	Clostridium tertium	Firm - Prev-Firm	7.06347	2.00604e-12	0.230738	0	0
msp_1046	Clostridium tertium	Bact-Firm - Prev	21.1114	2.18544e-98	0.780683	0	0
msp_1046	Clostridium tertium	Firm-Bact - Prev	11.9639	8.87448e-33	0.351799	0	0
msp_1046	Clostridium tertium	Firm - Prev	-5.4853	4.56224e-08	-0.158781	0	0
msp_1046	Clostridium tertium	Firm-Prev - Prev	-12.7821	3.94299e-37	-0.403293	0	0
msp_1046	Clostridium tertium	Prev-Firm - Prev	-11.4009	5.79622e-30	-0.354659	0	0
msp_1046	Clostridium tertium	Bact-Firm - Mixed	14.4645	4.26453e-47	0.690797	0	0
msp_1046	Clostridium tertium	Firm-Bact - Mixed	4.34135	1.4869e-05	0.140312	0	0
msp_1046	Clostridium tertium	Firm - Mixed	-11.436	4.14526e-30	-0.389425	0	0
msp_1046	Clostridium tertium	Firm-Prev - Mixed	-17.6844	1.45218e-69	-0.609197	0	0
msp_1046	Clostridium tertium	Prev-Firm - Mixed	-16.4677	1.45977e-60	-0.562441	0	0
msp_1046	Clostridium tertium	Prev - Mixed	-6.00051	2.29481e-09	-0.209054	0	0
msp_1047	Onthocola_B sp900544625	Bact-Firm - Firm-Bact	11.9761	9.962e-33	0.630597	9.84138e-237	1.53242e-236
msp_1047	Onthocola_B sp900544625	Bact-Firm - Firm	24.808	7.72141e-135	0.823694	9.84138e-237	1.53242e-236
msp_1047	Onthocola_B sp900544625	Firm-Bact - Firm	16.9012	1.54351e-63	0.48769	9.84138e-237	1.53242e-236
msp_1047	Onthocola_B sp900544625	Bact-Firm - Firm-Prev	26.0925	9.31459e-149	0.750161	9.84138e-237	1.53242e-236
msp_1047	Onthocola_B sp900544625	Firm-Bact - Firm-Prev	18.7701	6.96013e-78	0.550073	9.84138e-237	1.53242e-236
msp_1047	Onthocola_B sp900544625	Firm - Firm-Prev	3.78084	0.000193076	0.15983	9.84138e-237	1.53242e-236
msp_1047	Onthocola_B sp900544625	Bact-Firm - Prev-Firm	24.1441	6.0271e-128	0.701899	9.84138e-237	1.53242e-236
msp_1047	Onthocola_B sp900544625	Firm-Bact - Prev-Firm	16.249	6.81517e-59	0.472792	9.84138e-237	1.53242e-236
msp_1047	Onthocola_B sp900544625	Firm-Prev - Prev-Firm	-2.59994	0.00979015	-0.0788864	9.84138e-237	1.53242e-236
msp_1047	Onthocola_B sp900544625	Bact-Firm - Prev	16.9818	4.70146e-64	0.612731	9.84138e-237	1.53242e-236
msp_1047	Onthocola_B sp900544625	Firm-Bact - Prev	7.21801	6.92391e-13	0.203327	9.84138e-237	1.53242e-236
msp_1047	Onthocola_B sp900544625	Firm - Prev	-7.89174	4.17213e-15	-0.22177	9.84138e-237	1.53242e-236
msp_1047	Onthocola_B sp900544625	Firm-Prev - Prev	-10.5818	6.33475e-26	-0.321594	9.84138e-237	1.53242e-236
msp_1047	Onthocola_B sp900544625	Prev-Firm - Prev	-8.1379	6.03283e-16	-0.244043	9.84138e-237	1.53242e-236
msp_1047	Onthocola_B sp900544625	Bact-Firm - Mixed	13.033	2.08562e-38	0.629303	9.84138e-237	1.53242e-236
msp_1047	Onthocola_B sp900544625	Firm-Bact - Mixed	3.03769	0.00263495	0.0944578	9.84138e-237	1.53242e-236
msp_1047	Onthocola_B sp900544625	Firm - Mixed	-10.579	6.0243e-26	-0.36458	9.84138e-237	1.53242e-236
msp_1047	Onthocola_B sp900544625	Firm-Prev - Mixed	-12.8923	1.16038e-37	-0.444362	9.84138e-237	1.53242e-236
msp_1047	Onthocola_B sp900544625	Prev-Firm - Mixed	-10.6833	2.32699e-26	-0.365855	9.84138e-237	1.53242e-236
msp_1047	Onthocola_B sp900544625	Prev - Mixed	-3.22893	0.00144963	-0.107669	9.84138e-237	1.53242e-236
msp_1048	Enterocloster faecavium	Bact-Firm - Firm-Bact	10.1751	4.13593e-24	0.519106	0	0
msp_1048	Enterocloster faecavium	Bact-Firm - Firm	23.202	2.27971e-118	0.752649	0	0
msp_1048	Enterocloster faecavium	Firm-Bact - Firm	17.1951	8.66281e-66	0.469687	0	0
msp_1048	Enterocloster faecavium	Bact-Firm - Firm-Prev	29.2139	2.71501e-186	0.897825	0	0
msp_1048	Enterocloster faecavium	Firm-Bact - Firm-Prev	24.9164	3.45802e-136	0.715391	0	0
msp_1048	Enterocloster faecavium	Firm - Firm-Prev	9.78648	1.93048e-22	0.303775	0	0
msp_1048	Enterocloster faecavium	Bact-Firm - Prev-Firm	27.6516	2.80259e-167	0.855434	0	0
msp_1048	Enterocloster faecavium	Firm-Bact - Prev-Firm	22.9473	6.58248e-116	0.649897	0	0
msp_1048	Enterocloster faecavium	Firm - Prev-Firm	7.53849	5.87319e-14	0.229658	0	0
msp_1048	Enterocloster faecavium	Firm-Prev - Prev-Firm	-2.178	0.0294062	-0.0637525	0	0
msp_1048	Enterocloster faecavium	Bact-Firm - Prev	19.3687	4.96432e-83	0.741537	0	0
msp_1048	Enterocloster faecavium	Firm-Bact - Prev	12.4042	4.7344e-35	0.37488	0	0
msp_1048	Enterocloster faecavium	Firm - Prev	-2.86557	0.00437075	-0.0899669	0	0
msp_1048	Enterocloster faecavium	Firm-Prev - Prev	-11.4293	5.22178e-30	-0.374652	0	0
msp_1048	Enterocloster faecavium	Prev-Firm - Prev	-9.41572	6.57796e-21	-0.304805	0	0
msp_1048	Enterocloster faecavium	Bact-Firm - Mixed	12.8371	2.13484e-37	0.607582	0	0
msp_1048	Enterocloster faecavium	Firm-Bact - Mixed	4.73729	2.39399e-06	0.161428	0	0
msp_1048	Enterocloster faecavium	Firm - Mixed	-9.08934	1.30779e-19	-0.308144	0	0
msp_1048	Enterocloster faecavium	Firm-Prev - Mixed	-16.4513	2.15466e-60	-0.572886	0	0
msp_1048	Enterocloster faecavium	Prev-Firm - Mixed	-14.6622	2.62707e-48	-0.504453	0	0
msp_1048	Enterocloster faecavium	Prev - Mixed	-6.00055	2.2943e-09	-0.213862	0	0
msp_1049	Onthousia sp000438295	Bact-Firm - Firm-Bact	10.2458	2.59476e-24	0.554728	1.25405e-185	1.75497e-185
msp_1049	Onthousia sp000438295	Bact-Firm - Firm	21.3677	1.86714e-100	0.710654	1.25405e-185	1.75497e-185
msp_1049	Onthousia sp000438295	Firm-Bact - Firm	14.6514	4.6186e-48	0.425589	1.25405e-185	1.75497e-185
msp_1049	Onthousia sp000438295	Bact-Firm - Firm-Prev	22.6343	4.1817e-112	0.647781	1.25405e-185	1.75497e-185
msp_1049	Onthousia sp000438295	Firm-Bact - Firm-Prev	16.4549	4.06135e-60	0.483512	1.25405e-185	1.75497e-185
msp_1049	Onthousia sp000438295	Firm - Firm-Prev	3.46467	0.000655807	0.143245	1.25405e-185	1.75497e-185
msp_1049	Onthousia sp000438295	Bact-Firm - Prev-Firm	22.1549	9.81938e-108	0.636471	1.25405e-185	1.75497e-185
msp_1049	Onthousia sp000438295	Firm-Bact - Prev-Firm	15.8212	9.33756e-56	0.457578	1.25405e-185	1.75497e-185
msp_1049	Onthousia sp000438295	Firm - Prev-Firm	2.61236	0.00993856	0.113591	1.25405e-185	1.75497e-185
msp_1049	Onthousia sp000438295	Bact-Firm - Prev	14.122	8.34047e-45	0.500578	1.25405e-185	1.75497e-185
msp_1049	Onthousia sp000438295	Firm-Bact - Prev	5.65929	1.99501e-08	0.15674	1.25405e-185	1.75497e-185
msp_1049	Onthousia sp000438295	Firm - Prev	-7.45129	1.29404e-13	-0.207845	1.25405e-185	1.75497e-185
msp_1049	Onthousia sp000438295	Firm-Prev - Prev	-9.89638	7.55351e-23	-0.298304	1.25405e-185	1.75497e-185
msp_1049	Onthousia sp000438295	Prev-Firm - Prev	-9.2095	5.29255e-20	-0.272646	1.25405e-185	1.75497e-185
msp_1049	Onthousia sp000438295	Bact-Firm - Mixed	11.7827	1.25864e-31	0.57685	1.25405e-185	1.75497e-185
msp_1049	Onthousia sp000438295	Firm-Bact - Mixed	3.37219	0.000870008	0.111947	1.25405e-185	1.75497e-185
msp_1049	Onthousia sp000438295	Firm - Mixed	-8.41986	5.65395e-17	-0.296126	1.25405e-185	1.75497e-185
msp_1049	Onthousia sp000438295	Firm-Prev - Mixed	-10.6355	4.75621e-26	-0.374184	1.25405e-185	1.75497e-185
msp_1049	Onthousia sp000438295	Prev-Firm - Mixed	-10.0082	2.67881e-23	-0.347501	1.25405e-185	1.75497e-185
msp_1050	Clostridia TANB77 CAG-508 CAG-269 sp934169725	Bact-Firm - Firm-Bact	12.0033	6.52048e-33	0.628669	0	0
msp_1050	Clostridia TANB77 CAG-508 CAG-269 sp934169725	Bact-Firm - Firm	26.1478	7.30023e-150	0.854152	0	0
msp_1050	Clostridia TANB77 CAG-508 CAG-269 sp934169725	Firm-Bact - Firm	18.6525	3.61246e-77	0.522419	0	0
msp_1050	Clostridia TANB77 CAG-508 CAG-269 sp934169725	Bact-Firm - Firm-Prev	30.5535	1.06611e-203	0.904997	0	0
msp_1050	Clostridia TANB77 CAG-508 CAG-269 sp934169725	Firm-Bact - Firm-Prev	24.4165	5.99696e-131	0.703563	0	0
msp_1050	Clostridia TANB77 CAG-508 CAG-269 sp934169725	Firm - Firm-Prev	7.95033	2.4414e-15	0.266823	0	0
msp_1050	Clostridia TANB77 CAG-508 CAG-269 sp934169725	Bact-Firm - Prev-Firm	30.1831	4.15039e-199	0.922084	0	0
msp_1050	Clostridia TANB77 CAG-508 CAG-269 sp934169725	Firm-Bact - Prev-Firm	23.9496	3.91514e-126	0.688262	0	0
msp_1050	Clostridia TANB77 CAG-508 CAG-269 sp934169725	Firm - Prev-Firm	7.21473	6.67555e-13	0.230476	0	0
msp_1050	Clostridia TANB77 CAG-508 CAG-269 sp934169725	Bact-Firm - Prev	20.434	2.91819e-92	0.76275	0	0
msp_1050	Clostridia TANB77 CAG-508 CAG-269 sp934169725	Firm-Bact - Prev	11.5677	9.70461e-31	0.343563	0	0
msp_1050	Clostridia TANB77 CAG-508 CAG-269 sp934169725	Firm - Prev	-5.03463	5.29178e-07	-0.147484	0	0
msp_1050	Clostridia TANB77 CAG-508 CAG-269 sp934169725	Firm-Prev - Prev	-11.7449	1.31207e-31	-0.375105	0	0
msp_1050	Clostridia TANB77 CAG-508 CAG-269 sp934169725	Prev-Firm - Prev	-11.1219	1.47277e-28	-0.349397	0	0
msp_1050	Clostridia TANB77 CAG-508 CAG-269 sp934169725	Bact-Firm - Mixed	14.2124	1.61156e-45	0.682918	0	0
msp_1050	Clostridia TANB77 CAG-508 CAG-269 sp934169725	Firm-Bact - Mixed	4.45023	9.0066e-06	0.146266	0	0
msp_1050	Clostridia TANB77 CAG-508 CAG-269 sp934169725	Firm - Mixed	-10.5595	6.42496e-26	-0.360553	0	0
msp_1050	Clostridia TANB77 CAG-508 CAG-269 sp934169725	Firm-Prev - Mixed	-16.3017	2.5188e-59	-0.563554	0	0
msp_1050	Clostridia TANB77 CAG-508 CAG-269 sp934169725	Prev-Firm - Mixed	-15.772	1.13155e-55	-0.542792	0	0
msp_1050	Clostridia TANB77 CAG-508 CAG-269 sp934169725	Prev - Mixed	-5.56558	3.0483e-08	-0.196021	0	0
msp_1051	Aphodovivens avicola	Bact-Firm - Firm-Bact	5.90044	6.34441e-09	0.345952	3.36995e-80	4.01569e-80
msp_1051	Aphodovivens avicola	Bact-Firm - Firm	11.2384	1.10918e-28	0.355214	3.36995e-80	4.01569e-80
msp_1051	Aphodovivens avicola	Firm-Bact - Firm	7.01354	4.43595e-12	0.202743	3.36995e-80	4.01569e-80
msp_1051	Aphodovivens avicola	Bact-Firm - Firm-Prev	13.031	5.7094e-38	0.326796	3.36995e-80	4.01569e-80
msp_1051	Aphodovivens avicola	Firm-Bact - Firm-Prev	9.47128	8.29337e-21	0.270399	3.36995e-80	4.01569e-80
msp_1051	Aphodovivens avicola	Firm - Firm-Prev	3.28582	0.00125612	0.116015	3.36995e-80	4.01569e-80
msp_1051	Aphodovivens avicola	Bact-Firm - Prev-Firm	14.5212	1.86867e-46	0.411429	3.36995e-80	4.01569e-80
msp_1051	Aphodovivens avicola	Firm-Bact - Prev-Firm	11.3683	3.15646e-29	0.330597	3.36995e-80	4.01569e-80
msp_1051	Aphodovivens avicola	Firm - Prev-Firm	5.12617	4.43546e-07	0.15583	3.36995e-80	4.01569e-80
msp_1051	Aphodovivens avicola	Bact-Firm - Prev	14.0307	1.06161e-43	0.570923	3.36995e-80	4.01569e-80
msp_1051	Aphodovivens avicola	Firm-Bact - Prev	10.7462	2.16044e-26	0.339678	3.36995e-80	4.01569e-80
msp_1051	Aphodovivens avicola	Firm - Prev	4.63352	4.71833e-06	0.116405	3.36995e-80	4.01569e-80
msp_1051	Aphodovivens avicola	Bact-Firm - Mixed	5.82423	9.26855e-09	0.279746	3.36995e-80	4.01569e-80
msp_1051	Aphodovivens avicola	Firm - Mixed	-4.89175	1.39922e-06	-0.162255	3.36995e-80	4.01569e-80
msp_1051	Aphodovivens avicola	Firm-Prev - Mixed	-7.22533	1.04977e-12	-0.240698	3.36995e-80	4.01569e-80
msp_1051	Aphodovivens avicola	Prev-Firm - Mixed	-8.76514	4.89662e-18	-0.293174	3.36995e-80	4.01569e-80
msp_1051	Aphodovivens avicola	Prev - Mixed	-8.31884	2.07266e-16	-0.295603	3.36995e-80	4.01569e-80
msp_1052	Muribaculaceae JAGBWK01 sp905210435	Bact-Firm - Firm-Bact	12.0662	3.0408e-33	0.628237	0	0
msp_1052	Muribaculaceae JAGBWK01 sp905210435	Bact-Firm - Firm	26.1939	2.18571e-150	0.858576	0	0
msp_1052	Muribaculaceae JAGBWK01 sp905210435	Firm-Bact - Firm	18.6287	5.63589e-77	0.521863	0	0
msp_1052	Muribaculaceae JAGBWK01 sp905210435	Bact-Firm - Firm-Prev	30.4979	5.83398e-203	0.906458	0	0
msp_1052	Muribaculaceae JAGBWK01 sp905210435	Firm-Bact - Firm-Prev	24.2697	2.14822e-129	0.698936	0	0
msp_1052	Muribaculaceae JAGBWK01 sp905210435	Firm - Firm-Prev	7.82219	6.81333e-15	0.263051	0	0
msp_1052	Muribaculaceae JAGBWK01 sp905210435	Bact-Firm - Prev-Firm	30.4688	7.07928e-203	0.928016	0	0
msp_1052	Muribaculaceae JAGBWK01 sp905210435	Firm-Bact - Prev-Firm	24.2385	3.67035e-129	0.694158	0	0
msp_1052	Muribaculaceae JAGBWK01 sp905210435	Firm - Prev-Firm	7.53176	6.1838e-14	0.24123	0	0
msp_1052	Muribaculaceae JAGBWK01 sp905210435	Bact-Firm - Prev	20.8162	1.08036e-95	0.778298	0	0
msp_1052	Muribaculaceae JAGBWK01 sp905210435	Firm-Bact - Prev	11.9775	8.15883e-33	0.356851	0	0
msp_1052	Muribaculaceae JAGBWK01 sp905210435	Firm - Prev	-4.59503	4.78235e-06	-0.135632	0	0
msp_1052	Muribaculaceae JAGBWK01 sp905210435	Firm-Prev - Prev	-11.2299	4.69975e-29	-0.360547	0	0
msp_1052	Muribaculaceae JAGBWK01 sp905210435	Prev-Firm - Prev	-11.0021	5.59878e-28	-0.347284	0	0
msp_1052	Muribaculaceae JAGBWK01 sp905210435	Bact-Firm - Mixed	14.2955	4.89999e-46	0.684192	0	0
msp_1052	Muribaculaceae JAGBWK01 sp905210435	Firm-Bact - Mixed	4.48406	7.68986e-06	0.146938	0	0
msp_1052	Muribaculaceae JAGBWK01 sp905210435	Firm - Mixed	-10.5059	1.13578e-25	-0.358637	0	0
msp_1052	Muribaculaceae JAGBWK01 sp905210435	Firm-Prev - Mixed	-16.1468	3.13982e-58	-0.557712	0	0
msp_1052	Muribaculaceae JAGBWK01 sp905210435	Prev-Firm - Mixed	-15.9811	4.03801e-57	-0.54834	0	0
msp_1052	Muribaculaceae JAGBWK01 sp905210435	Prev - Mixed	-5.87853	4.8292e-09	-0.207528	0	0
msp_1053	Fimisoma sp900754795	Bact-Firm - Firm-Bact	11.5513	1.38822e-30	0.607649	9.76604e-302	1.89235e-301
msp_1053	Fimisoma sp900754795	Bact-Firm - Firm	23.418	1.96206e-120	0.754356	9.76604e-302	1.89235e-301
msp_1053	Fimisoma sp900754795	Firm-Bact - Firm	15.6209	1.573e-54	0.438297	9.76604e-302	1.89235e-301
msp_1053	Fimisoma sp900754795	Bact-Firm - Firm-Prev	28.5566	2.44441e-178	0.844979	9.76604e-302	1.89235e-301
msp_1053	Fimisoma sp900754795	Firm-Bact - Firm-Prev	22.4195	1.06739e-110	0.650112	9.76604e-302	1.89235e-301
msp_1053	Fimisoma sp900754795	Firm - Firm-Prev	8.67023	5.66012e-18	0.276929	9.76604e-302	1.89235e-301
msp_1053	Fimisoma sp900754795	Bact-Firm - Prev-Firm	28.8237	2.27455e-181	0.879988	9.76604e-302	1.89235e-301
msp_1053	Fimisoma sp900754795	Firm-Bact - Prev-Firm	22.7624	5.67547e-114	0.657249	9.76604e-302	1.89235e-301
msp_1053	Fimisoma sp900754795	Firm - Prev-Firm	8.80507	1.83082e-18	0.266508	9.76604e-302	1.89235e-301
msp_1053	Fimisoma sp900754795	Bact-Firm - Prev	19.8805	2.10248e-87	0.743406	9.76604e-302	1.89235e-301
msp_1053	Fimisoma sp900754795	Firm-Bact - Prev	11.4062	6.81607e-30	0.341391	9.76604e-302	1.89235e-301
msp_1053	Fimisoma sp900754795	Firm - Prev	-2.46286	0.0144727	-0.0751462	9.76604e-302	1.89235e-301
msp_1053	Fimisoma sp900754795	Firm-Prev - Prev	-10.0568	1.28675e-23	-0.325415	9.76604e-302	1.89235e-301
msp_1053	Fimisoma sp900754795	Prev-Firm - Prev	-10.1836	3.79238e-24	-0.32346	9.76604e-302	1.89235e-301
msp_1053	Fimisoma sp900754795	Bact-Firm - Mixed	13.6817	2.74292e-42	0.661472	9.76604e-302	1.89235e-301
msp_1053	Fimisoma sp900754795	Firm-Bact - Mixed	4.28809	1.99186e-05	0.141488	9.76604e-302	1.89235e-301
msp_1053	Fimisoma sp900754795	Firm - Mixed	-8.27297	1.6141e-16	-0.284363	9.76604e-302	1.89235e-301
msp_1053	Fimisoma sp900754795	Firm-Prev - Mixed	-14.7787	4.69222e-49	-0.514752	9.76604e-302	1.89235e-301
msp_1053	Fimisoma sp900754795	Prev-Firm - Mixed	-14.9346	5.15089e-50	-0.517496	9.76604e-302	1.89235e-301
msp_1053	Fimisoma sp900754795	Prev - Mixed	-5.58137	2.78401e-08	-0.198087	9.76604e-302	1.89235e-301
msp_1054	Clostridia TANB77 CAG-508 CAG-245 sp000434195	Bact-Firm - Firm-Bact	11.8345	5.43393e-32	0.620938	5.94879e-260	9.89807e-260
msp_1054	Clostridia TANB77 CAG-508 CAG-245 sp000434195	Bact-Firm - Firm	24.6422	3.12295e-133	0.814093	5.94879e-260	9.89807e-260
msp_1054	Clostridia TANB77 CAG-508 CAG-245 sp000434195	Firm-Bact - Firm	16.8715	2.18939e-63	0.482935	5.94879e-260	9.89807e-260
msp_1054	Clostridia TANB77 CAG-508 CAG-245 sp000434195	Bact-Firm - Firm-Prev	27.4576	1.18423e-164	0.80178	5.94879e-260	9.89807e-260
msp_1054	Clostridia TANB77 CAG-508 CAG-245 sp000434195	Firm-Bact - Firm-Prev	20.6787	2.82819e-94	0.6022	5.94879e-260	9.89807e-260
msp_1054	Clostridia TANB77 CAG-508 CAG-245 sp000434195	Firm - Firm-Prev	5.75583	1.06501e-08	0.211402	5.94879e-260	9.89807e-260
msp_1054	Clostridia TANB77 CAG-508 CAG-245 sp000434195	Bact-Firm - Prev-Firm	25.5178	1.31312e-142	0.745976	5.94879e-260	9.89807e-260
msp_1054	Clostridia TANB77 CAG-508 CAG-245 sp000434195	Firm-Bact - Prev-Firm	18.1816	3.03123e-73	0.522433	5.94879e-260	9.89807e-260
msp_1054	Clostridia TANB77 CAG-508 CAG-245 sp000434195	Firm - Prev-Firm	2.97056	0.0031212	0.122084	5.94879e-260	9.89807e-260
msp_1054	Clostridia TANB77 CAG-508 CAG-245 sp000434195	Firm-Prev - Prev-Firm	-2.60511	0.00918444	-0.0758996	5.94879e-260	9.89807e-260
msp_1054	Clostridia TANB77 CAG-508 CAG-245 sp000434195	Bact-Firm - Prev	17.4656	9.17157e-68	0.641536	5.94879e-260	9.89807e-260
msp_1054	Clostridia TANB77 CAG-508 CAG-245 sp000434195	Firm-Bact - Prev	8.00152	1.72047e-15	0.23249	5.94879e-260	9.89807e-260
msp_1054	Clostridia TANB77 CAG-508 CAG-245 sp000434195	Firm - Prev	-7.06548	2.10084e-12	-0.202315	5.94879e-260	9.89807e-260
msp_1054	Clostridia TANB77 CAG-508 CAG-245 sp000434195	Firm-Prev - Prev	-11.6118	6.8538e-31	-0.360098	5.94879e-260	9.89807e-260
msp_1054	Clostridia TANB77 CAG-508 CAG-245 sp000434195	Prev-Firm - Prev	-9.17629	6.69326e-20	-0.280981	5.94879e-260	9.89807e-260
msp_1054	Clostridia TANB77 CAG-508 CAG-245 sp000434195	Bact-Firm - Mixed	13.5651	1.50402e-41	0.657364	5.94879e-260	9.89807e-260
msp_1054	Clostridia TANB77 CAG-508 CAG-245 sp000434195	Firm-Bact - Mixed	3.84063	0.000143175	0.125294	5.94879e-260	9.89807e-260
msp_1054	Clostridia TANB77 CAG-508 CAG-245 sp000434195	Firm - Mixed	-9.73891	3.32365e-22	-0.337887	5.94879e-260	9.89807e-260
msp_1054	Clostridia TANB77 CAG-508 CAG-245 sp000434195	Firm-Prev - Mixed	-13.7388	1.5604e-42	-0.478321	5.94879e-260	9.89807e-260
msp_1054	Clostridia TANB77 CAG-508 CAG-245 sp000434195	Prev-Firm - Mixed	-11.5343	1.55048e-30	-0.397685	5.94879e-260	9.89807e-260
msp_1054	Clostridia TANB77 CAG-508 CAG-245 sp000434195	Prev - Mixed	-3.13698	0.00188663	-0.107916	5.94879e-260	9.89807e-260
msp_1055	Roseburia sp003483745	Bact-Firm - Firm-Bact	12.4877	1.66385e-35	0.650789	0	0
msp_1055	Roseburia sp003483745	Bact-Firm - Firm	27.3549	6.61652e-164	0.899268	0	0
msp_1055	Roseburia sp003483745	Firm-Bact - Firm	19.6079	3.97474e-85	0.551089	0	0
msp_1055	Roseburia sp003483745	Bact-Firm - Firm-Prev	31.8128	9.04347e-221	0.948813	0	0
msp_1055	Roseburia sp003483745	Firm-Bact - Firm-Prev	25.4353	5.39439e-142	0.734145	0	0
msp_1055	Roseburia sp003483745	Firm - Firm-Prev	8.12097	6.06972e-16	0.275811	0	0
msp_1055	Roseburia sp003483745	Bact-Firm - Prev-Firm	30.9962	6.36927e-210	0.943676	0	0
msp_1055	Roseburia sp003483745	Firm-Bact - Prev-Firm	24.3975	7.6277e-131	0.6994	0	0
msp_1055	Roseburia sp003483745	Firm - Prev-Firm	6.78895	1.39527e-11	0.223476	0	0
msp_1055	Roseburia sp003483745	Bact-Firm - Prev	21.1215	1.76586e-98	0.781658	0	0
msp_1055	Roseburia sp003483745	Firm-Bact - Prev	11.8604	3.06912e-32	0.348901	0	0
msp_1055	Roseburia sp003483745	Firm - Prev	-5.59829	2.39264e-08	-0.162138	0	0
msp_1055	Roseburia sp003483745	Firm-Prev - Prev	-12.4111	3.98126e-35	-0.391826	0	0
msp_1055	Roseburia sp003483745	Prev-Firm - Prev	-11.2581	2.95758e-29	-0.3505	0	0
msp_1055	Roseburia sp003483745	Bact-Firm - Mixed	14.5068	2.30324e-47	0.696118	0	0
msp_1055	Roseburia sp003483745	Firm-Bact - Mixed	4.28857	1.88819e-05	0.13964	0	0
msp_1055	Roseburia sp003483745	Firm - Mixed	-11.4963	2.06516e-30	-0.392196	0	0
msp_1055	Roseburia sp003483745	Firm-Prev - Mixed	-17.3084	1.06719e-66	-0.597159	0	0
msp_1055	Roseburia sp003483745	Prev-Firm - Mixed	-16.2997	2.31568e-59	-0.558097	0	0
msp_1055	Roseburia sp003483745	Prev - Mixed	-5.96288	2.89132e-09	-0.207833	0	0
msp_1056	Sutterella faecalis	Bact-Firm - Firm-Bact	11.8322	4.29845e-32	0.628318	0	0
msp_1056	Sutterella faecalis	Bact-Firm - Firm	25.6317	4.73316e-144	0.850903	0	0
msp_1056	Sutterella faecalis	Firm-Bact - Firm	18.1952	1.97028e-73	0.521347	0	0
msp_1056	Sutterella faecalis	Bact-Firm - Firm-Prev	29.5996	3.17085e-191	0.886088	0	0
msp_1056	Sutterella faecalis	Firm-Bact - Firm-Prev	23.4085	1.83702e-120	0.684689	0	0
msp_1056	Sutterella faecalis	Firm - Firm-Prev	7.33761	2.68607e-13	0.256868	0	0
msp_1056	Sutterella faecalis	Bact-Firm - Prev-Firm	27.979	3.07195e-171	0.842985	0	0
msp_1056	Sutterella faecalis	Firm-Bact - Prev-Firm	21.3365	2.18485e-100	0.618814	0	0
msp_1056	Sutterella faecalis	Firm - Prev-Firm	4.96877	7.86098e-07	0.177079	0	0
msp_1056	Sutterella faecalis	Firm-Prev - Prev-Firm	-2.25144	0.0243575	-0.068723	0	0
msp_1056	Sutterella faecalis	Bact-Firm - Prev	17.6097	6.22429e-69	0.616614	0	0
msp_1056	Sutterella faecalis	Firm-Bact - Prev	8.18731	3.73986e-16	0.221965	0	0
msp_1056	Sutterella faecalis	Firm - Prev	-8.07087	9.16089e-16	-0.222713	0	0
msp_1056	Sutterella faecalis	Firm-Prev - Prev	-13.9519	6.43194e-44	-0.415026	0	0
msp_1056	Sutterella faecalis	Prev-Firm - Prev	-11.8984	2.11025e-32	-0.349052	0	0
msp_1056	Sutterella faecalis	Bact-Firm - Mixed	13.572	1.12118e-41	0.654194	0	0
msp_1056	Sutterella faecalis	Firm-Bact - Mixed	3.85149	0.000129757	0.123568	0	0
msp_1056	Sutterella faecalis	Firm - Mixed	-10.7983	5.26085e-27	-0.371938	0	0
msp_1056	Sutterella faecalis	Firm-Prev - Mixed	-16.0189	2.47719e-57	-0.555784	0	0
msp_1056	Sutterella faecalis	Prev-Firm - Mixed	-14.1587	3.85155e-45	-0.48745	0	0
msp_1056	Sutterella faecalis	Prev - Mixed	-3.28304	0.00107829	-0.104276	0	0
msp_1057c	Peptoniphilus_A lacrimalis	Bact-Firm - Firm-Bact	11.3457	1.36282e-29	0.581021	0	0
msp_1057c	Peptoniphilus_A lacrimalis	Bact-Firm - Firm	24.033	6.60556e-127	0.776981	0	0
msp_1057c	Peptoniphilus_A lacrimalis	Firm-Bact - Firm	16.7199	2.81678e-62	0.460521	0	0
msp_1057c	Peptoniphilus_A lacrimalis	Bact-Firm - Firm-Prev	29.7758	1.68854e-193	0.899398	0	0
msp_1057c	Peptoniphilus_A lacrimalis	Firm-Bact - Firm-Prev	24.2196	9.67409e-129	0.699565	0	0
msp_1057c	Peptoniphilus_A lacrimalis	Firm - Firm-Prev	9.5077	2.72895e-21	0.297234	0	0
msp_1057c	Peptoniphilus_A lacrimalis	Bact-Firm - Prev-Firm	29.2964	1.2102e-187	0.907149	0	0
msp_1057c	Peptoniphilus_A lacrimalis	Firm-Bact - Prev-Firm	23.6197	1.01656e-122	0.67784	0	0
msp_1057c	Peptoniphilus_A lacrimalis	Firm - Prev-Firm	8.66455	5.59978e-18	0.259764	0	0
msp_1057c	Peptoniphilus_A lacrimalis	Bact-Firm - Prev	20.2788	6.93117e-91	0.764954	0	0
msp_1057c	Peptoniphilus_A lacrimalis	Firm-Bact - Prev	12.1579	9.94114e-34	0.3638	0	0
msp_1057c	Peptoniphilus_A lacrimalis	Firm - Prev	-2.68785	0.00755083	-0.0825288	0	0
msp_1057c	Peptoniphilus_A lacrimalis	Firm-Prev - Prev	-11.0164	5.14405e-28	-0.357024	0	0
msp_1057c	Peptoniphilus_A lacrimalis	Prev-Firm - Prev	-10.2644	1.52896e-24	-0.327627	0	0
msp_1057c	Peptoniphilus_A lacrimalis	Bact-Firm - Mixed	13.5803	1.10033e-41	0.652481	0	0
msp_1057c	Peptoniphilus_A lacrimalis	Firm-Bact - Mixed	4.3855	1.27898e-05	0.14754	0	0
msp_1057c	Peptoniphilus_A lacrimalis	Firm - Mixed	-9.06258	1.67214e-19	-0.308644	0	0
msp_1057c	Peptoniphilus_A lacrimalis	Firm-Prev - Mixed	-16.1974	1.38109e-58	-0.564561	0	0
msp_1057c	Peptoniphilus_A lacrimalis	Prev-Firm - Mixed	-15.5579	3.27941e-54	-0.538279	0	0
msp_1057c	Peptoniphilus_A lacrimalis	Prev - Mixed	-6.12238	1.07552e-09	-0.216821	0	0
msp_1058c	Proteus sp003144505	Bact-Firm - Firm-Bact	12.2929	1.73017e-34	0.640394	0	0
msp_1058c	Proteus sp003144505	Bact-Firm - Firm	27.1242	3.57754e-161	0.893063	0	0
msp_1058c	Proteus sp003144505	Firm-Bact - Firm	19.5635	9.49142e-85	0.549441	0	0
msp_1058c	Proteus sp003144505	Bact-Firm - Firm-Prev	31.9978	2.45846e-223	0.959679	0	0
msp_1058c	Proteus sp003144505	Firm-Bact - Firm-Prev	25.9057	3.01423e-147	0.747543	0	0
msp_1058c	Proteus sp003144505	Firm - Firm-Prev	8.64146	7.28445e-18	0.289866	0	0
msp_1058c	Proteus sp003144505	Bact-Firm - Prev-Firm	30.9323	4.62128e-209	0.943219	0	0
msp_1058c	Proteus sp003144505	Firm-Bact - Prev-Firm	24.5543	1.63557e-132	0.702417	0	0
msp_1058c	Proteus sp003144505	Firm - Prev-Firm	6.99	3.39571e-12	0.228826	0	0
msp_1058c	Proteus sp003144505	Bact-Firm - Prev	20.9204	1.22335e-96	0.77224	0	0
msp_1058c	Proteus sp003144505	Firm-Bact - Prev	11.8383	3.99845e-32	0.347823	0	0
msp_1058c	Proteus sp003144505	Firm - Prev	-5.58089	2.64473e-08	-0.161247	0	0
msp_1058c	Proteus sp003144505	Firm-Prev - Prev	-12.8646	1.3588e-37	-0.405216	0	0
msp_1058c	Proteus sp003144505	Prev-Firm - Prev	-11.4228	4.82395e-30	-0.354729	0	0
msp_1058c	Proteus sp003144505	Bact-Firm - Mixed	14.5294	1.65768e-47	0.695098	0	0
msp_1058c	Proteus sp003144505	Firm-Bact - Mixed	4.52584	6.31637e-06	0.148003	0	0
msp_1058c	Proteus sp003144505	Firm - Mixed	-11.2193	4.58889e-29	-0.382997	0	0
msp_1058c	Proteus sp003144505	Firm-Prev - Mixed	-17.4801	5.33578e-68	-0.604053	0	0
msp_1058c	Proteus sp003144505	Prev-Firm - Mixed	-16.2051	1.08321e-58	-0.555081	0	0
msp_1058c	Proteus sp003144505	Prev - Mixed	-5.72239	1.2254e-08	-0.199273	0	0
msp_1059c	Lactobacillus gallinarum	Bact-Firm - Firm-Bact	12.5621	6.50962e-36	0.65718	0	0
msp_1059c	Lactobacillus gallinarum	Bact-Firm - Firm	27.2863	4.31797e-163	0.894748	0	0
msp_1059c	Lactobacillus gallinarum	Firm-Bact - Firm	19.4156	1.70956e-83	0.546191	0	0
msp_1059c	Lactobacillus gallinarum	Bact-Firm - Firm-Prev	31.9157	3.39799e-222	0.949231	0	0
msp_1059c	Lactobacillus gallinarum	Firm-Bact - Firm-Prev	25.4764	1.88926e-142	0.735405	0	0
msp_1059c	Lactobacillus gallinarum	Firm - Firm-Prev	8.33791	9.92479e-17	0.28155	0	0
msp_1059c	Lactobacillus gallinarum	Bact-Firm - Prev-Firm	31.084	4.16062e-211	0.944045	0	0
msp_1059c	Lactobacillus gallinarum	Firm-Bact - Prev-Firm	24.4188	4.53844e-131	0.700041	0	0
msp_1059c	Lactobacillus gallinarum	Firm - Prev-Firm	6.98841	3.43442e-12	0.228506	0	0
msp_1059c	Lactobacillus gallinarum	Bact-Firm - Prev	21.2594	9.44627e-100	0.789141	0	0
msp_1059c	Lactobacillus gallinarum	Firm-Bact - Prev	11.9463	1.09641e-32	0.352989	0	0
msp_1059c	Lactobacillus gallinarum	Firm - Prev	-5.3371	1.04384e-07	-0.155453	0	0
msp_1059c	Lactobacillus gallinarum	Firm-Prev - Prev	-12.3693	6.70163e-35	-0.392344	0	0
msp_1059c	Lactobacillus gallinarum	Prev-Firm - Prev	-11.1969	6.33223e-29	-0.350024	0	0
msp_1059c	Lactobacillus gallinarum	Bact-Firm - Mixed	14.7133	1.1122e-48	0.70683	0	0
msp_1059c	Lactobacillus gallinarum	Firm-Bact - Mixed	4.46081	8.57336e-06	0.145803	0	0
msp_1059c	Lactobacillus gallinarum	Firm - Mixed	-11.1658	8.39444e-29	-0.381696	0	0
msp_1059c	Lactobacillus gallinarum	Firm-Prev - Mixed	-17.181	9.66924e-66	-0.593777	0	0
msp_1059c	Lactobacillus gallinarum	Prev-Firm - Mixed	-16.1537	2.4942e-58	-0.554073	0	0
msp_1059c	Lactobacillus gallinarum	Prev - Mixed	-5.87405	4.96164e-09	-0.205672	0	0
msp_1060c	Flavonifractor sp.	Bact-Firm - Firm	3.45706	0.00067459	0.168294	6.09224e-139	7.93947e-139
msp_1060c	Flavonifractor sp.	Firm-Bact - Firm	5.31768	1.57645e-07	0.158113	6.09224e-139	7.93947e-139
msp_1060c	Flavonifractor sp.	Bact-Firm - Firm-Prev	9.95566	5.55875e-23	0.334989	6.09224e-139	7.93947e-139
msp_1060c	Flavonifractor sp.	Firm-Bact - Firm-Prev	13.3017	7.91841e-40	0.393452	6.09224e-139	7.93947e-139
msp_1060c	Flavonifractor sp.	Firm - Firm-Prev	8.73814	4.52405e-18	0.267832	6.09224e-139	7.93947e-139
msp_1060c	Flavonifractor sp.	Bact-Firm - Prev-Firm	11.9167	2.90745e-32	0.375306	6.09224e-139	7.93947e-139
msp_1060c	Flavonifractor sp.	Firm-Bact - Prev-Firm	15.8987	6.79158e-56	0.45023	6.09224e-139	7.93947e-139
msp_1060c	Flavonifractor sp.	Firm - Prev-Firm	11.3209	2.71422e-29	0.336742	6.09224e-139	7.93947e-139
msp_1060c	Flavonifractor sp.	Firm-Prev - Prev-Firm	2.20922	0.0300185	0.0788563	6.09224e-139	7.93947e-139
msp_1060c	Flavonifractor sp.	Bact-Firm - Prev	15.357	1.66876e-52	0.454516	6.09224e-139	7.93947e-139
msp_1060c	Flavonifractor sp.	Firm-Bact - Prev	20.1173	1.09425e-88	0.549103	6.09224e-139	7.93947e-139
msp_1060c	Flavonifractor sp.	Firm - Prev	15.7257	7.05822e-55	0.459879	6.09224e-139	7.93947e-139
msp_1060c	Flavonifractor sp.	Firm-Prev - Prev	6.4127	2.30945e-10	0.237482	6.09224e-139	7.93947e-139
msp_1060c	Flavonifractor sp.	Prev-Firm - Prev	4.30225	2.36703e-05	0.166251	6.09224e-139	7.93947e-139
msp_1060c	Flavonifractor sp.	Bact-Firm - Mixed	2.43702	0.0172772	0.12468	6.09224e-139	7.93947e-139
msp_1060c	Flavonifractor sp.	Firm-Bact - Mixed	3.53922	0.000526714	0.113553	6.09224e-139	7.93947e-139
msp_1060c	Flavonifractor sp.	Firm-Prev - Mixed	-7.83299	8.33674e-15	-0.273118	6.09224e-139	7.93947e-139
msp_1060c	Flavonifractor sp.	Prev-Firm - Mixed	-9.91422	7.58264e-23	-0.335537	6.09224e-139	7.93947e-139
msp_1060c	Flavonifractor sp.	Prev - Mixed	-13.6062	1.54489e-41	-0.448475	6.09224e-139	7.93947e-139
msp_1061c	Clostridia UMGS1883 UMGS1540 CALCLY01 sp900552775	Bact-Firm - Firm-Bact	12.418	3.36948e-35	0.651485	0	0
msp_1061c	Clostridia UMGS1883 UMGS1540 CALCLY01 sp900552775	Bact-Firm - Firm	26.6245	2.47592e-155	0.8816	0	0
msp_1061c	Clostridia UMGS1883 UMGS1540 CALCLY01 sp900552775	Firm-Bact - Firm	18.7273	1.03803e-77	0.533582	0	0
msp_1061c	Clostridia UMGS1883 UMGS1540 CALCLY01 sp900552775	Bact-Firm - Firm-Prev	29.9992	2.11029e-196	0.891956	0	0
msp_1061c	Clostridia UMGS1883 UMGS1540 CALCLY01 sp900552775	Firm-Bact - Firm-Prev	23.2104	1.87515e-118	0.67807	0	0
msp_1061c	Clostridia UMGS1883 UMGS1540 CALCLY01 sp900552775	Firm - Firm-Prev	6.65137	3.5869e-11	0.23746	0	0
msp_1061c	Clostridia UMGS1883 UMGS1540 CALCLY01 sp900552775	Bact-Firm - Prev-Firm	29.3637	1.67963e-188	0.890656	0	0
msp_1061c	Clostridia UMGS1883 UMGS1540 CALCLY01 sp900552775	Firm-Bact - Prev-Firm	22.3921	1.97475e-110	0.650084	0	0
msp_1061c	Clostridia UMGS1883 UMGS1540 CALCLY01 sp900552775	Firm - Prev-Firm	5.55489	3.2409e-08	0.193087	0	0
msp_1061c	Clostridia UMGS1883 UMGS1540 CALCLY01 sp900552775	Bact-Firm - Prev	17.5205	2.99655e-68	0.618869	0	0
msp_1061c	Clostridia UMGS1883 UMGS1540 CALCLY01 sp900552775	Firm-Bact - Prev	7.37264	2.19553e-13	0.199369	0	0
msp_1061c	Clostridia UMGS1883 UMGS1540 CALCLY01 sp900552775	Firm - Prev	-9.38237	9.03113e-21	-0.2619	0	0
msp_1061c	Clostridia UMGS1883 UMGS1540 CALCLY01 sp900552775	Firm-Prev - Prev	-14.5251	1.76562e-47	-0.433523	0	0
msp_1061c	Clostridia UMGS1883 UMGS1540 CALCLY01 sp900552775	Prev-Firm - Prev	-13.633	4.46317e-42	-0.401503	0	0
msp_1061c	Clostridia UMGS1883 UMGS1540 CALCLY01 sp900552775	Bact-Firm - Mixed	14.3913	1.11966e-46	0.693783	0	0
msp_1061c	Clostridia UMGS1883 UMGS1540 CALCLY01 sp900552775	Firm-Bact - Mixed	4.22237	2.67199e-05	0.138386	0	0
msp_1061c	Clostridia UMGS1883 UMGS1540 CALCLY01 sp900552775	Firm - Mixed	-10.8516	2.94031e-27	-0.374527	0	0
msp_1061c	Clostridia UMGS1883 UMGS1540 CALCLY01 sp900552775	Firm-Prev - Mixed	-15.5041	8.54929e-54	-0.541176	0	0
msp_1061c	Clostridia UMGS1883 UMGS1540 CALCLY01 sp900552775	Prev-Firm - Mixed	-14.6878	1.80143e-48	-0.509242	0	0
msp_1061c	Clostridia UMGS1883 UMGS1540 CALCLY01 sp900552775	Prev - Mixed	-2.25127	0.0255871	-0.0691505	0	0
msp_1062	Oscillibacter sp900544615	Bact-Firm - Firm	2.56915	0.0133807	0.101916	2.4304e-86	2.93121e-86
msp_1062	Oscillibacter sp900544615	Bact-Firm - Firm-Prev	-3.53617	0.000608969	-0.263199	2.4304e-86	2.93121e-86
msp_1062	Oscillibacter sp900544615	Firm-Bact - Firm-Prev	-6.93926	8.27736e-12	-0.189802	2.4304e-86	2.93121e-86
msp_1062	Oscillibacter sp900544615	Firm - Firm-Prev	-7.71415	2.84188e-14	-0.186449	2.4304e-86	2.93121e-86
msp_1062	Oscillibacter sp900544615	Bact-Firm - Prev-Firm	-6.34308	4.29949e-10	-0.355413	2.4304e-86	2.93121e-86
msp_1062	Oscillibacter sp900544615	Firm-Bact - Prev-Firm	-10.5989	1.26674e-25	-0.286523	2.4304e-86	2.93121e-86
msp_1062	Oscillibacter sp900544615	Firm - Prev-Firm	-11.4666	1.01969e-29	-0.284751	2.4304e-86	2.93121e-86
msp_1062	Oscillibacter sp900544615	Firm-Prev - Prev-Firm	-3.28277	0.00143907	-0.106371	2.4304e-86	2.93121e-86
msp_1062	Oscillibacter sp900544615	Bact-Firm - Prev	-10.207	6.45707e-24	-0.430095	2.4304e-86	2.93121e-86
msp_1062	Oscillibacter sp900544615	Firm-Bact - Prev	-15.3762	2.48389e-52	-0.438162	2.4304e-86	2.93121e-86
msp_1062	Oscillibacter sp900544615	Firm - Prev	-16.3153	1.61421e-58	-0.429735	2.4304e-86	2.93121e-86
msp_1062	Oscillibacter sp900544615	Firm-Prev - Prev	-7.87192	9.16762e-15	-0.250819	2.4304e-86	2.93121e-86
msp_1062	Oscillibacter sp900544615	Prev-Firm - Prev	-4.71416	3.92061e-06	-0.154113	2.4304e-86	2.93121e-86
msp_1062	Oscillibacter sp900544615	Firm-Prev - Mixed	5.17097	4.07533e-07	0.164981	2.4304e-86	2.93121e-86
msp_1062	Oscillibacter sp900544615	Prev-Firm - Mixed	8.19326	7.62707e-16	0.260682	2.4304e-86	2.93121e-86
msp_1062	Oscillibacter sp900544615	Prev - Mixed	12.2814	7.97579e-34	0.409046	2.4304e-86	2.93121e-86
msp_1063c	Peptostreptococcus sp000758885	Bact-Firm - Firm-Bact	12.4629	2.08117e-35	0.650764	0	0
msp_1063c	Peptostreptococcus sp000758885	Bact-Firm - Firm	27.0996	6.97219e-161	0.890852	0	0
msp_1063c	Peptostreptococcus sp000758885	Firm-Bact - Firm	19.3007	1.59097e-82	0.542921	0	0
msp_1063c	Peptostreptococcus sp000758885	Bact-Firm - Firm-Prev	32.0155	1.39269e-223	0.959679	0	0
msp_1063c	Peptostreptococcus sp000758885	Firm-Bact - Firm-Prev	25.7232	3.37549e-145	0.74503	0	0
msp_1063c	Peptostreptococcus sp000758885	Firm - Firm-Prev	8.69435	4.57836e-18	0.290479	0	0
msp_1063c	Peptostreptococcus sp000758885	Bact-Firm - Prev-Firm	30.8127	1.85718e-207	0.935278	0	0
msp_1063c	Peptostreptococcus sp000758885	Firm-Bact - Prev-Firm	24.1929	1.10907e-128	0.6925	0	0
msp_1063c	Peptostreptococcus sp000758885	Firm - Prev-Firm	6.864	8.27112e-12	0.225317	0	0
msp_1063c	Peptostreptococcus sp000758885	Bact-Firm - Prev	20.9599	5.33321e-97	0.774946	0	0
msp_1063c	Peptostreptococcus sp000758885	Firm-Bact - Prev	11.6849	2.4587e-31	0.343724	0	0
msp_1063c	Peptostreptococcus sp000758885	Firm - Prev	-5.50005	4.19652e-08	-0.159112	0	0
msp_1063c	Peptostreptococcus sp000758885	Firm-Prev - Prev	-12.8389	1.89635e-37	-0.40491	0	0
msp_1063c	Peptostreptococcus sp000758885	Prev-Firm - Prev	-11.2351	4.11189e-29	-0.349428	0	0
msp_1063c	Peptostreptococcus sp000758885	Bact-Firm - Mixed	14.5806	7.84326e-48	0.69573	0	0
msp_1063c	Peptostreptococcus sp000758885	Firm-Bact - Mixed	4.40535	1.10892e-05	0.142996	0	0
msp_1063c	Peptostreptococcus sp000758885	Firm - Mixed	-11.1292	1.26601e-28	-0.379507	0	0
msp_1063c	Peptostreptococcus sp000758885	Firm-Prev - Mixed	-17.4402	1.07262e-67	-0.602703	0	0
msp_1063c	Peptostreptococcus sp000758885	Prev-Firm - Mixed	-16.0178	2.23907e-57	-0.547488	0	0
msp_1063c	Peptostreptococcus sp000758885	Prev - Mixed	-5.70612	1.34844e-08	-0.198745	0	0
msp_1064	Dialisteraceae UBA1822 sp900545365	Bact-Firm - Firm-Bact	12.3825	6.20918e-35	0.648982	0	0
msp_1064	Dialisteraceae UBA1822 sp900545365	Bact-Firm - Firm	26.8954	1.73844e-158	0.887139	0	0
msp_1064	Dialisteraceae UBA1822 sp900545365	Firm-Bact - Firm	19.1371	3.71825e-81	0.540689	0	0
msp_1064	Dialisteraceae UBA1822 sp900545365	Bact-Firm - Firm-Prev	31.2984	1.03163e-213	0.93232	0	0
msp_1064	Dialisteraceae UBA1822 sp900545365	Firm-Bact - Firm-Prev	24.9073	3.25632e-136	0.720591	0	0
msp_1064	Dialisteraceae UBA1822 sp900545365	Firm - Firm-Prev	8.01038	1.50087e-15	0.273549	0	0
msp_1064	Dialisteraceae UBA1822 sp900545365	Bact-Firm - Prev-Firm	30.3557	2.21742e-201	0.917892	0	0
msp_1064	Dialisteraceae UBA1822 sp900545365	Firm-Bact - Prev-Firm	23.7062	1.30688e-123	0.679234	0	0
msp_1064	Dialisteraceae UBA1822 sp900545365	Firm - Prev-Firm	6.51811	8.79492e-11	0.217647	0	0
msp_1064	Dialisteraceae UBA1822 sp900545365	Bact-Firm - Prev	20.7049	1.09478e-94	0.762096	0	0
msp_1064	Dialisteraceae UBA1822 sp900545365	Firm-Bact - Prev	11.4576	3.48019e-30	0.336003	0	0
msp_1064	Dialisteraceae UBA1822 sp900545365	Firm - Prev	-5.58439	2.5921e-08	-0.160499	0	0
msp_1064	Dialisteraceae UBA1822 sp900545365	Firm-Prev - Prev	-12.2987	1.60992e-34	-0.386719	0	0
msp_1064	Dialisteraceae UBA1822 sp900545365	Prev-Firm - Prev	-11.0018	5.24307e-28	-0.341337	0	0
msp_1064	Dialisteraceae UBA1822 sp900545365	Bact-Firm - Mixed	14.4184	8.31897e-47	0.688993	0	0
msp_1064	Dialisteraceae UBA1822 sp900545365	Firm-Bact - Mixed	4.29383	1.84395e-05	0.13898	0	0
msp_1064	Dialisteraceae UBA1822 sp900545365	Firm - Mixed	-11.1103	1.67643e-28	-0.379647	0	0
msp_1064	Dialisteraceae UBA1822 sp900545365	Firm-Prev - Mixed	-16.8605	2.30615e-63	-0.581772	0	0
msp_1064	Dialisteraceae UBA1822 sp900545365	Prev-Firm - Mixed	-15.7173	2.6856e-55	-0.537216	0	0
msp_1064	Dialisteraceae UBA1822 sp900545365	Prev - Mixed	-5.61923	2.23779e-08	-0.195269	0	0
msp_1065	Dialisteraceae UBA1822 sp002314995	Bact-Firm - Firm-Bact	12.0915	2.04861e-33	0.633618	0	0
msp_1065	Dialisteraceae UBA1822 sp002314995	Bact-Firm - Firm	25.7673	1.44414e-145	0.85099	0	0
msp_1065	Dialisteraceae UBA1822 sp002314995	Firm-Bact - Firm	18.0252	3.70717e-72	0.511163	0	0
msp_1065	Dialisteraceae UBA1822 sp002314995	Bact-Firm - Firm-Prev	30.207	4.01997e-199	0.899909	0	0
msp_1065	Dialisteraceae UBA1822 sp002314995	Firm-Bact - Firm-Prev	23.8689	3.38301e-125	0.692547	0	0
msp_1065	Dialisteraceae UBA1822 sp002314995	Firm - Firm-Prev	7.96219	2.21835e-15	0.271145	0	0
msp_1065	Dialisteraceae UBA1822 sp002314995	Bact-Firm - Prev-Firm	28.6079	5.62615e-179	0.859411	0	0
msp_1065	Dialisteraceae UBA1822 sp002314995	Firm-Bact - Prev-Firm	21.8242	5.74222e-105	0.626209	0	0
msp_1065	Dialisteraceae UBA1822 sp002314995	Firm - Prev-Firm	5.62403	2.30443e-08	0.191893	0	0
msp_1065	Dialisteraceae UBA1822 sp002314995	Firm-Prev - Prev-Firm	-2.23284	0.0255596	-0.0661963	0	0
msp_1065	Dialisteraceae UBA1822 sp002314995	Bact-Firm - Prev	19.6676	1.42998e-85	0.718695	0	0
msp_1065	Dialisteraceae UBA1822 sp002314995	Firm-Bact - Prev	10.4891	1.45389e-25	0.306372	0	0
msp_1065	Dialisteraceae UBA1822 sp002314995	Firm - Prev	-5.56882	2.99224e-08	-0.158689	0	0
msp_1065	Dialisteraceae UBA1822 sp002314995	Firm-Prev - Prev	-12.2411	3.57764e-34	-0.38262	0	0
msp_1065	Dialisteraceae UBA1822 sp002314995	Prev-Firm - Prev	-10.1837	3.2829e-24	-0.314444	0	0
msp_1065	Dialisteraceae UBA1822 sp002314995	Bact-Firm - Mixed	13.8171	4.2202e-43	0.663622	0	0
msp_1065	Dialisteraceae UBA1822 sp002314995	Firm-Bact - Mixed	3.87194	0.000113371	0.1254	0	0
msp_1065	Dialisteraceae UBA1822 sp002314995	Firm - Mixed	-10.64	3.13588e-26	-0.36455	0	0
msp_1065	Dialisteraceae UBA1822 sp002314995	Firm-Prev - Mixed	-16.3859	6.33177e-60	-0.566558	0	0
msp_1065	Dialisteraceae UBA1822 sp002314995	Prev-Firm - Mixed	-14.5465	1.434e-47	-0.497332	0	0
msp_1065	Dialisteraceae UBA1822 sp002314995	Prev - Mixed	-5.19938	2.21001e-07	-0.180052	0	0
msp_1066	Bacilli RF39 UBA660 CAG-1193 sp900550145	Bact-Firm - Firm-Bact	11.0848	3.90386e-28	0.593462	4.75088e-126	6.07991e-126
msp_1066	Bacilli RF39 UBA660 CAG-1193 sp900550145	Bact-Firm - Firm	20.7915	1.08439e-94	0.682802	4.75088e-126	6.07991e-126
msp_1066	Bacilli RF39 UBA660 CAG-1193 sp900550145	Firm-Bact - Firm	12.747	1.36056e-36	0.378822	4.75088e-126	6.07991e-126
msp_1066	Bacilli RF39 UBA660 CAG-1193 sp900550145	Bact-Firm - Firm-Prev	20.0248	3.51672e-88	0.541395	4.75088e-126	6.07991e-126
msp_1066	Bacilli RF39 UBA660 CAG-1193 sp900550145	Firm-Bact - Firm-Prev	12.1207	2.46181e-33	0.363537	4.75088e-126	6.07991e-126
msp_1066	Bacilli RF39 UBA660 CAG-1193 sp900550145	Bact-Firm - Prev-Firm	16.4967	2.71195e-60	0.424381	4.75088e-126	6.07991e-126
msp_1066	Bacilli RF39 UBA660 CAG-1193 sp900550145	Firm-Bact - Prev-Firm	7.54695	8.50636e-14	0.222606	4.75088e-126	6.07991e-126
msp_1066	Bacilli RF39 UBA660 CAG-1193 sp900550145	Firm - Prev-Firm	-4.07739	6.37617e-05	-0.070471	4.75088e-126	6.07991e-126
msp_1066	Bacilli RF39 UBA660 CAG-1193 sp900550145	Firm-Prev - Prev-Firm	-4.40155	1.61221e-05	-0.123198	4.75088e-126	6.07991e-126
msp_1066	Bacilli RF39 UBA660 CAG-1193 sp900550145	Bact-Firm - Prev	12.9251	1.70491e-37	0.464791	4.75088e-126	6.07991e-126
msp_1066	Bacilli RF39 UBA660 CAG-1193 sp900550145	Firm-Bact - Prev	3.13548	0.00200168	0.0855121	4.75088e-126	6.07991e-126
msp_1066	Bacilli RF39 UBA660 CAG-1193 sp900550145	Firm - Prev	-8.3073	2.28441e-16	-0.234436	4.75088e-126	6.07991e-126
msp_1066	Bacilli RF39 UBA660 CAG-1193 sp900550145	Firm-Prev - Prev	-8.24774	3.38966e-16	-0.248325	4.75088e-126	6.07991e-126
msp_1066	Bacilli RF39 UBA660 CAG-1193 sp900550145	Prev-Firm - Prev	-3.98355	8.9109e-05	-0.114288	4.75088e-126	6.07991e-126
msp_1066	Bacilli RF39 UBA660 CAG-1193 sp900550145	Bact-Firm - Mixed	12.2768	4.22515e-34	0.615359	4.75088e-126	6.07991e-126
msp_1066	Bacilli RF39 UBA660 CAG-1193 sp900550145	Firm-Bact - Mixed	3.0729	0.00234301	0.106636	4.75088e-126	6.07991e-126
msp_1066	Bacilli RF39 UBA660 CAG-1193 sp900550145	Firm - Mixed	-7.18414	1.09249e-12	-0.260719	4.75088e-126	6.07991e-126
msp_1066	Bacilli RF39 UBA660 CAG-1193 sp900550145	Firm-Prev - Mixed	-7.28049	5.82082e-13	-0.26881	4.75088e-126	6.07991e-126
msp_1066	Bacilli RF39 UBA660 CAG-1193 sp900550145	Prev-Firm - Mixed	-3.38266	0.000886796	-0.128716	4.75088e-126	6.07991e-126
msp_1067	Christensenellales CAG-314 UMGS929 sp900546875	Bact-Firm - Firm-Bact	11.2691	3.56026e-29	0.593132	4.39083e-221	6.59452e-221
msp_1067	Christensenellales CAG-314 UMGS929 sp900546875	Bact-Firm - Firm	21.9479	6.35401e-106	0.708116	4.39083e-221	6.59452e-221
msp_1067	Christensenellales CAG-314 UMGS929 sp900546875	Firm-Bact - Firm	14.0408	2.63079e-44	0.398727	4.39083e-221	6.59452e-221
msp_1067	Christensenellales CAG-314 UMGS929 sp900546875	Bact-Firm - Firm-Prev	25.1615	2.22248e-138	0.729182	4.39083e-221	6.59452e-221
msp_1067	Christensenellales CAG-314 UMGS929 sp900546875	Firm-Bact - Firm-Prev	18.4377	2.74834e-75	0.539183	4.39083e-221	6.59452e-221
msp_1067	Christensenellales CAG-314 UMGS929 sp900546875	Firm - Firm-Prev	6.04391	1.97436e-09	0.203671	4.39083e-221	6.59452e-221
msp_1067	Christensenellales CAG-314 UMGS929 sp900546875	Bact-Firm - Prev-Firm	24.5962	1.45678e-132	0.728845	4.39083e-221	6.59452e-221
msp_1067	Christensenellales CAG-314 UMGS929 sp900546875	Firm-Bact - Prev-Firm	17.6941	1.63084e-69	0.514244	4.39083e-221	6.59452e-221
msp_1067	Christensenellales CAG-314 UMGS929 sp900546875	Firm - Prev-Firm	5.08964	4.18539e-07	0.166996	4.39083e-221	6.59452e-221
msp_1067	Christensenellales CAG-314 UMGS929 sp900546875	Bact-Firm - Prev	18.7398	1.23144e-77	0.706339	4.39083e-221	6.59452e-221
msp_1067	Christensenellales CAG-314 UMGS929 sp900546875	Firm-Bact - Prev	10.2961	1.28463e-24	0.31038	4.39083e-221	6.59452e-221
msp_1067	Christensenellales CAG-314 UMGS929 sp900546875	Firm - Prev	-2.16918	0.0315724	-0.0679328	4.39083e-221	6.59452e-221
msp_1067	Christensenellales CAG-314 UMGS929 sp900546875	Firm-Prev - Prev	-7.42156	1.73629e-13	-0.245973	4.39083e-221	6.59452e-221
msp_1067	Christensenellales CAG-314 UMGS929 sp900546875	Prev-Firm - Prev	-6.57296	6.90532e-11	-0.214066	4.39083e-221	6.59452e-221
msp_1067	Christensenellales CAG-314 UMGS929 sp900546875	Bact-Firm - Mixed	12.3045	1.99767e-34	0.593322	4.39083e-221	6.59452e-221
msp_1067	Christensenellales CAG-314 UMGS929 sp900546875	Firm-Bact - Mixed	2.90841	0.00401514	0.0903313	4.39083e-221	6.59452e-221
msp_1067	Christensenellales CAG-314 UMGS929 sp900546875	Firm - Mixed	-8.3975	7.36741e-17	-0.286349	4.39083e-221	6.59452e-221
msp_1067	Christensenellales CAG-314 UMGS929 sp900546875	Firm-Prev - Mixed	-12.735	9.92369e-37	-0.438263	4.39083e-221	6.59452e-221
msp_1067	Christensenellales CAG-314 UMGS929 sp900546875	Prev-Firm - Mixed	-12.0129	6.38097e-33	-0.411212	4.39083e-221	6.59452e-221
msp_1067	Christensenellales CAG-314 UMGS929 sp900546875	Prev - Mixed	-5.93796	3.56497e-09	-0.211085	4.39083e-221	6.59452e-221
msp_1068	Bacilli RF39 UBA660 CAG-1000 sp000434555	Bact-Firm - Firm-Bact	11.7679	1.1994e-31	0.620476	4.86438e-219	7.27829e-219
msp_1068	Bacilli RF39 UBA660 CAG-1000 sp000434555	Bact-Firm - Firm	24.9866	8.97197e-137	0.833629	4.86438e-219	7.27829e-219
msp_1068	Bacilli RF39 UBA660 CAG-1000 sp000434555	Firm-Bact - Firm	17.4213	2.38949e-67	0.50353	4.86438e-219	7.27829e-219
msp_1068	Bacilli RF39 UBA660 CAG-1000 sp000434555	Bact-Firm - Firm-Prev	25.2083	6.82143e-139	0.723434	4.86438e-219	7.27829e-219
msp_1068	Bacilli RF39 UBA660 CAG-1000 sp000434555	Firm-Bact - Firm-Prev	17.8956	6.70446e-71	0.52633	4.86438e-219	7.27829e-219
msp_1068	Bacilli RF39 UBA660 CAG-1000 sp000434555	Firm - Firm-Prev	2.41506	0.0173889	0.125145	4.86438e-219	7.27829e-219
msp_1068	Bacilli RF39 UBA660 CAG-1000 sp000434555	Bact-Firm - Prev-Firm	21.7377	6.31733e-104	0.607221	4.86438e-219	7.27829e-219
msp_1068	Bacilli RF39 UBA660 CAG-1000 sp000434555	Firm-Bact - Prev-Firm	13.4221	1.34588e-40	0.385702	4.86438e-219	7.27829e-219
msp_1068	Bacilli RF39 UBA660 CAG-1000 sp000434555	Firm - Prev-Firm	-2.39862	0.0172799	-0.0185115	4.86438e-219	7.27829e-219
msp_1068	Bacilli RF39 UBA660 CAG-1000 sp000434555	Firm-Prev - Prev-Firm	-4.39181	1.38862e-05	-0.122519	4.86438e-219	7.27829e-219
msp_1068	Bacilli RF39 UBA660 CAG-1000 sp000434555	Bact-Firm - Prev	15.3989	5.82647e-53	0.551949	4.86438e-219	7.27829e-219
msp_1068	Bacilli RF39 UBA660 CAG-1000 sp000434555	Firm-Bact - Prev	5.4578	6.32704e-08	0.151243	4.86438e-219	7.27829e-219
msp_1068	Bacilli RF39 UBA660 CAG-1000 sp000434555	Firm - Prev	-10.1572	4.97309e-24	-0.285641	4.86438e-219	7.27829e-219
msp_1068	Bacilli RF39 UBA660 CAG-1000 sp000434555	Firm-Prev - Prev	-11.4091	7.18645e-30	-0.344104	4.86438e-219	7.27829e-219
msp_1068	Bacilli RF39 UBA660 CAG-1000 sp000434555	Prev-Firm - Prev	-7.19611	8.67386e-13	-0.21282	4.86438e-219	7.27829e-219
msp_1068	Bacilli RF39 UBA660 CAG-1000 sp000434555	Bact-Firm - Mixed	12.9295	8.04971e-38	0.632503	4.86438e-219	7.27829e-219
msp_1068	Bacilli RF39 UBA660 CAG-1000 sp000434555	Firm-Bact - Mixed	3.13534	0.00200263	0.102186	4.86438e-219	7.27829e-219
msp_1068	Bacilli RF39 UBA660 CAG-1000 sp000434555	Firm - Mixed	-10.9003	2.01038e-27	-0.378744	4.86438e-219	7.27829e-219
msp_1068	Bacilli RF39 UBA660 CAG-1000 sp000434555	Firm-Prev - Mixed	-12.0668	3.69149e-33	-0.422888	4.86438e-219	7.27829e-219
msp_1068	Bacilli RF39 UBA660 CAG-1000 sp000434555	Prev-Firm - Mixed	-8.22976	2.81374e-16	-0.282804	4.86438e-219	7.27829e-219
msp_1069	Clostridia TANB77 CAG-508 CAG-269 sp900551615	Bact-Firm - Firm-Bact	9.58094	2.01957e-21	0.516959	9.42159e-137	1.22302e-136
msp_1069	Clostridia TANB77 CAG-508 CAG-269 sp900551615	Bact-Firm - Firm	18.4981	1.49768e-75	0.597536	9.42159e-137	1.22302e-136
msp_1069	Clostridia TANB77 CAG-508 CAG-269 sp900551615	Firm-Bact - Firm	11.7214	2.97168e-31	0.337763	9.42159e-137	1.22302e-136
msp_1069	Clostridia TANB77 CAG-508 CAG-269 sp900551615	Bact-Firm - Firm-Prev	20.5464	1.74192e-92	0.578435	9.42159e-137	1.22302e-136
msp_1069	Clostridia TANB77 CAG-508 CAG-269 sp900551615	Firm-Bact - Firm-Prev	14.5989	1.19901e-47	0.429887	9.42159e-137	1.22302e-136
msp_1069	Clostridia TANB77 CAG-508 CAG-269 sp900551615	Firm - Firm-Prev	4.23608	2.98536e-05	0.152372	9.42159e-137	1.22302e-136
msp_1069	Clostridia TANB77 CAG-508 CAG-269 sp900551615	Bact-Firm - Prev-Firm	19.0327	9.592e-80	0.540947	9.42159e-137	1.22302e-136
msp_1069	Clostridia TANB77 CAG-508 CAG-269 sp900551615	Firm-Bact - Prev-Firm	12.6372	4.60814e-36	0.371606	9.42159e-137	1.22302e-136
msp_1069	Clostridia TANB77 CAG-508 CAG-269 sp900551615	Firm - Prev-Firm	2.0695	0.0404242	0.0837985	9.42159e-137	1.22302e-136
msp_1069	Clostridia TANB77 CAG-508 CAG-269 sp900551615	Firm-Prev - Prev-Firm	-2.0229	0.0430836	-0.0635225	9.42159e-137	1.22302e-136
msp_1069	Clostridia TANB77 CAG-508 CAG-269 sp900551615	Bact-Firm - Prev	14.6961	3.58253e-48	0.554429	9.42159e-137	1.22302e-136
msp_1069	Clostridia TANB77 CAG-508 CAG-269 sp900551615	Firm-Bact - Prev	7.18421	1.1829e-12	0.214051	9.42159e-137	1.22302e-136
msp_1069	Clostridia TANB77 CAG-508 CAG-269 sp900551615	Firm - Prev	-3.25051	0.00134397	-0.0967574	9.42159e-137	1.22302e-136
msp_1069	Clostridia TANB77 CAG-508 CAG-269 sp900551615	Firm-Prev - Prev	-6.77412	2.02196e-11	-0.218279	9.42159e-137	1.22302e-136
msp_1069	Clostridia TANB77 CAG-508 CAG-269 sp900551615	Prev-Firm - Prev	-4.85349	1.69828e-06	-0.155347	9.42159e-137	1.22302e-136
msp_1069	Clostridia TANB77 CAG-508 CAG-269 sp900551615	Bact-Firm - Mixed	10.6789	3.35318e-26	0.519953	9.42159e-137	1.22302e-136
msp_1069	Clostridia TANB77 CAG-508 CAG-269 sp900551615	Firm-Bact - Mixed	2.73879	0.00681572	0.0874137	9.42159e-137	1.22302e-136
msp_1069	Clostridia TANB77 CAG-508 CAG-269 sp900551615	Firm - Mixed	-6.69439	3.2487e-11	-0.232621	9.42159e-137	1.22302e-136
msp_1069	Clostridia TANB77 CAG-508 CAG-269 sp900551615	Firm-Prev - Mixed	-9.6737	9.10053e-22	-0.337083	9.42159e-137	1.22302e-136
msp_1069	Clostridia TANB77 CAG-508 CAG-269 sp900551615	Prev-Firm - Mixed	-7.95107	3.53017e-15	-0.276312	9.42159e-137	1.22302e-136
msp_1069	Clostridia TANB77 CAG-508 CAG-269 sp900551615	Prev - Mixed	-3.47999	0.000619421	-0.121971	9.42159e-137	1.22302e-136
msp_1070	Butyricicoccus pullicaecorum	Bact-Firm - Firm-Bact	12.4953	1.38621e-35	0.650876	0	0
msp_1070	Butyricicoccus pullicaecorum	Bact-Firm - Firm	27.3256	1.47352e-163	0.896666	0	0
msp_1070	Butyricicoccus pullicaecorum	Firm-Bact - Firm	19.5585	1.04679e-84	0.549052	0	0
msp_1070	Butyricicoccus pullicaecorum	Bact-Firm - Firm-Prev	32.1992	3.80765e-226	0.961387	0	0
msp_1070	Butyricicoccus pullicaecorum	Firm-Bact - Firm-Prev	25.918	2.19353e-147	0.747355	0	0
msp_1070	Butyricicoccus pullicaecorum	Firm - Firm-Prev	8.6585	6.27391e-18	0.290188	0	0
msp_1070	Butyricicoccus pullicaecorum	Bact-Firm - Prev-Firm	31.3192	2.68724e-214	0.953733	0	0
msp_1070	Butyricicoccus pullicaecorum	Firm-Bact - Prev-Firm	24.8019	3.59608e-135	0.71039	0	0
msp_1070	Butyricicoccus pullicaecorum	Firm - Prev-Firm	7.24747	5.24538e-13	0.235262	0	0
msp_1070	Butyricicoccus pullicaecorum	Bact-Firm - Prev	21.2426	1.35217e-99	0.793032	0	0
msp_1070	Butyricicoccus pullicaecorum	Firm-Bact - Prev	12.005	5.4043e-33	0.35464	0	0
msp_1070	Butyricicoccus pullicaecorum	Firm - Prev	-5.40629	7.11179e-08	-0.158068	0	0
msp_1070	Butyricicoccus pullicaecorum	Firm-Prev - Prev	-12.7213	8.59525e-37	-0.403893	0	0
msp_1070	Butyricicoccus pullicaecorum	Prev-Firm - Prev	-11.4935	2.13285e-30	-0.359771	0	0
msp_1070	Butyricicoccus pullicaecorum	Bact-Firm - Mixed	14.7011	1.33174e-48	0.702142	0	0
msp_1070	Butyricicoccus pullicaecorum	Firm-Bact - Mixed	4.51789	6.55824e-06	0.147512	0	0
msp_1070	Butyricicoccus pullicaecorum	Firm - Mixed	-11.2234	4.38369e-29	-0.382678	0	0
msp_1070	Butyricicoccus pullicaecorum	Firm-Prev - Mixed	-17.4978	3.90782e-68	-0.603939	0	0
msp_1070	Butyricicoccus pullicaecorum	Prev-Firm - Mixed	-16.4194	3.24158e-60	-0.562343	0	0
msp_1070	Butyricicoccus pullicaecorum	Prev - Mixed	-5.87001	5.08403e-09	-0.205514	0	0
msp_1071	Bacilli RFN20 CAG-826 sp000437235	Bact-Firm - Firm-Bact	12.2464	3.35224e-34	0.644318	0	0
msp_1071	Bacilli RFN20 CAG-826 sp000437235	Bact-Firm - Firm	26.5139	4.68893e-154	0.87355	0	0
msp_1071	Bacilli RFN20 CAG-826 sp000437235	Firm-Bact - Firm	18.8121	1.80491e-78	0.53273	0	0
msp_1071	Bacilli RFN20 CAG-826 sp000437235	Bact-Firm - Firm-Prev	29.7985	8.57046e-194	0.875541	0	0
msp_1071	Bacilli RFN20 CAG-826 sp000437235	Firm-Bact - Firm-Prev	23.162	5.7742e-118	0.669815	0	0
msp_1071	Bacilli RFN20 CAG-826 sp000437235	Firm - Firm-Prev	6.52485	8.40851e-11	0.232905	0	0
msp_1071	Bacilli RFN20 CAG-826 sp000437235	Bact-Firm - Prev-Firm	29.0006	6.78036e-184	0.874365	0	0
msp_1071	Bacilli RFN20 CAG-826 sp000437235	Firm-Bact - Prev-Firm	22.1374	5.78839e-108	0.638724	0	0
msp_1071	Bacilli RFN20 CAG-826 sp000437235	Firm - Prev-Firm	5.21648	2.12745e-07	0.181188	0	0
msp_1071	Bacilli RFN20 CAG-826 sp000437235	Bact-Firm - Prev	19.5357	1.91063e-84	0.716106	0	0
msp_1071	Bacilli RFN20 CAG-826 sp000437235	Firm-Bact - Prev	10.1362	5.34066e-24	0.295429	0	0
msp_1071	Bacilli RFN20 CAG-826 sp000437235	Firm - Prev	-6.63913	4.14133e-11	-0.18952	0	0
msp_1071	Bacilli RFN20 CAG-826 sp000437235	Firm-Prev - Prev	-11.9178	1.67357e-32	-0.371966	0	0
msp_1071	Bacilli RFN20 CAG-826 sp000437235	Prev-Firm - Prev	-10.8028	5.00667e-27	-0.332418	0	0
msp_1071	Bacilli RFN20 CAG-826 sp000437235	Bact-Firm - Mixed	14.1208	5.93786e-45	0.679911	0	0
msp_1071	Bacilli RFN20 CAG-826 sp000437235	Firm-Bact - Mixed	4.07644	4.80163e-05	0.131916	0	0
msp_1071	Bacilli RFN20 CAG-826 sp000437235	Firm - Mixed	-11.0684	2.88411e-28	-0.378932	0	0
msp_1071	Bacilli RFN20 CAG-826 sp000437235	Firm-Prev - Mixed	-15.6006	1.89306e-54	-0.53859	0	0
msp_1071	Bacilli RFN20 CAG-826 sp000437235	Prev-Firm - Mixed	-14.6138	5.35225e-48	-0.502435	0	0
msp_1071	Bacilli RFN20 CAG-826 sp000437235	Prev - Mixed	-4.71146	2.71841e-06	-0.162827	0	0
msp_1072	Ventricola intestinavium	Bact-Firm - Firm-Bact	11.3692	1.04178e-29	0.585854	0	0
msp_1072	Ventricola intestinavium	Bact-Firm - Firm	23.8669	2.83809e-125	0.767587	0	0
msp_1072	Ventricola intestinavium	Firm-Bact - Firm	16.4665	1.91496e-60	0.454889	0	0
msp_1072	Ventricola intestinavium	Bact-Firm - Firm-Prev	29.5512	1.33194e-190	0.888292	0	0
msp_1072	Ventricola intestinavium	Firm-Bact - Firm-Prev	23.9054	1.41429e-125	0.68965	0	0
msp_1072	Ventricola intestinavium	Firm - Firm-Prev	9.41745	6.47041e-21	0.294315	0	0
msp_1072	Ventricola intestinavium	Bact-Firm - Prev-Firm	29.5471	7.50697e-191	0.915628	0	0
msp_1072	Ventricola intestinavium	Firm-Bact - Prev-Firm	23.912	1.6079e-125	0.688098	0	0
msp_1072	Ventricola intestinavium	Firm - Prev-Firm	9.19736	4.81495e-20	0.273489	0	0
msp_1072	Ventricola intestinavium	Bact-Firm - Prev	20.4234	3.62799e-92	0.78288	0	0
msp_1072	Ventricola intestinavium	Firm-Bact - Prev	12.3134	1.46519e-34	0.372325	0	0
msp_1072	Ventricola intestinavium	Firm - Prev	-2.30053	0.0224891	-0.0740308	0	0
msp_1072	Ventricola intestinavium	Firm-Prev - Prev	-10.583	5.77054e-26	-0.348864	0	0
msp_1072	Ventricola intestinavium	Prev-Firm - Prev	-10.3868	4.27178e-25	-0.33662	0	0
msp_1072	Ventricola intestinavium	Bact-Firm - Mixed	13.3631	2.0853e-40	0.631637	0	0
msp_1072	Ventricola intestinavium	Firm-Bact - Mixed	4.09472	4.67178e-05	0.13235	0	0
msp_1072	Ventricola intestinavium	Firm - Mixed	-9.15325	6.82472e-20	-0.307744	0	0
msp_1072	Ventricola intestinavium	Firm-Prev - Mixed	-16.2071	1.18011e-58	-0.558107	0	0
msp_1072	Ventricola intestinavium	Prev-Firm - Mixed	-16.0784	8.4386e-58	-0.551008	0	0
msp_1072	Ventricola intestinavium	Prev - Mixed	-6.52499	7.93416e-11	-0.232861	0	0
msp_1073	Pumilibacteraceae UBA10677 sp900760475	Bact-Firm - Firm-Bact	12.4346	2.9667e-35	0.648155	0	0
msp_1073	Pumilibacteraceae UBA10677 sp900760475	Bact-Firm - Firm	27.1397	2.34754e-161	0.892563	0	0
msp_1073	Pumilibacteraceae UBA10677 sp900760475	Firm-Bact - Firm	19.3925	2.68128e-83	0.544851	0	0
msp_1073	Pumilibacteraceae UBA10677 sp900760475	Bact-Firm - Firm-Prev	31.991	3.05236e-223	0.954611	0	0
msp_1073	Pumilibacteraceae UBA10677 sp900760475	Firm-Bact - Firm-Prev	25.7262	3.1281e-145	0.742514	0	0
msp_1073	Pumilibacteraceae UBA10677 sp900760475	Firm - Firm-Prev	8.61385	9.27249e-18	0.289122	0	0
msp_1073	Pumilibacteraceae UBA10677 sp900760475	Bact-Firm - Prev-Firm	31.1638	3.46243e-212	0.951186	0	0
msp_1073	Pumilibacteraceae UBA10677 sp900760475	Firm-Bact - Prev-Firm	24.6772	7.89488e-134	0.707384	0	0
msp_1073	Pumilibacteraceae UBA10677 sp900760475	Firm - Prev-Firm	7.27372	4.32022e-13	0.235907	0	0
msp_1073	Pumilibacteraceae UBA10677 sp900760475	Bact-Firm - Prev	21.1428	1.12481e-98	0.783025	0	0
msp_1073	Pumilibacteraceae UBA10677 sp900760475	Firm-Bact - Prev	11.951	1.0364e-32	0.351924	0	0
msp_1073	Pumilibacteraceae UBA10677 sp900760475	Firm - Prev	-5.31145	1.20205e-07	-0.154116	0	0
msp_1073	Pumilibacteraceae UBA10677 sp900760475	Firm-Prev - Prev	-12.5949	4.30254e-36	-0.398227	0	0
msp_1073	Pumilibacteraceae UBA10677 sp900760475	Prev-Firm - Prev	-11.4298	4.45219e-30	-0.356091	0	0
msp_1073	Pumilibacteraceae UBA10677 sp900760475	Bact-Firm - Mixed	14.5287	1.67461e-47	0.695159	0	0
msp_1073	Pumilibacteraceae UBA10677 sp900760475	Firm-Bact - Mixed	4.37241	1.29027e-05	0.142389	0	0
msp_1073	Pumilibacteraceae UBA10677 sp900760475	Firm - Mixed	-11.2369	3.76024e-29	-0.383282	0	0
msp_1073	Pumilibacteraceae UBA10677 sp900760475	Firm-Prev - Mixed	-17.4736	5.97113e-68	-0.602652	0	0
msp_1073	Pumilibacteraceae UBA10677 sp900760475	Prev-Firm - Mixed	-16.4535	1.84591e-60	-0.563368	0	0
msp_1073	Pumilibacteraceae UBA10677 sp900760475	Prev - Mixed	-5.96063	2.93137e-09	-0.208062	0	0
msp_1074	Pumilibacteraceae UBA10677 sp900767465	Bact-Firm - Firm-Bact	10.1764	5.89839e-24	0.5552	3.39427e-144	4.44967e-144
msp_1074	Pumilibacteraceae UBA10677 sp900767465	Bact-Firm - Firm	19.6859	1.99307e-85	0.644015	3.39427e-144	4.44967e-144
msp_1074	Pumilibacteraceae UBA10677 sp900767465	Firm-Bact - Firm	12.5008	2.21644e-35	0.366889	3.39427e-144	4.44967e-144
msp_1074	Pumilibacteraceae UBA10677 sp900767465	Bact-Firm - Firm-Prev	20.7319	3.75328e-94	0.573183	3.39427e-144	4.44967e-144
msp_1074	Pumilibacteraceae UBA10677 sp900767465	Firm-Bact - Firm-Prev	14.1167	1.5731e-44	0.416224	3.39427e-144	4.44967e-144
msp_1074	Pumilibacteraceae UBA10677 sp900767465	Firm - Firm-Prev	3.03483	0.00280787	0.127636	3.39427e-144	4.44967e-144
msp_1074	Pumilibacteraceae UBA10677 sp900767465	Bact-Firm - Prev-Firm	19.9394	1.9442e-87	0.551937	3.39427e-144	4.44967e-144
msp_1074	Pumilibacteraceae UBA10677 sp900767465	Firm-Bact - Prev-Firm	13.0689	1.73531e-38	0.378291	3.39427e-144	4.44967e-144
msp_1074	Pumilibacteraceae UBA10677 sp900767465	Bact-Firm - Prev	13.9825	8.36885e-44	0.511247	3.39427e-144	4.44967e-144
msp_1074	Pumilibacteraceae UBA10677 sp900767465	Firm-Bact - Prev	5.56541	3.43263e-08	0.163534	3.39427e-144	4.44967e-144
msp_1074	Pumilibacteraceae UBA10677 sp900767465	Firm - Prev	-5.60579	2.9023e-08	-0.160407	3.39427e-144	4.44967e-144
msp_1074	Pumilibacteraceae UBA10677 sp900767465	Firm-Prev - Prev	-7.83148	8.43757e-15	-0.24421	3.39427e-144	4.44967e-144
msp_1074	Pumilibacteraceae UBA10677 sp900767465	Prev-Firm - Prev	-6.77069	1.92259e-11	-0.207894	3.39427e-144	4.44967e-144
msp_1074	Pumilibacteraceae UBA10677 sp900767465	Bact-Firm - Mixed	11.5377	2.23663e-30	0.577472	3.39427e-144	4.44967e-144
msp_1074	Pumilibacteraceae UBA10677 sp900767465	Firm-Bact - Mixed	3.14745	0.00203452	0.10796	3.39427e-144	4.44967e-144
msp_1074	Pumilibacteraceae UBA10677 sp900767465	Firm - Mixed	-6.90931	7.86709e-12	-0.247214	3.39427e-144	4.44967e-144
msp_1074	Pumilibacteraceae UBA10677 sp900767465	Firm-Prev - Mixed	-8.88503	1.34202e-18	-0.318573	3.39427e-144	4.44967e-144
msp_1074	Pumilibacteraceae UBA10677 sp900767465	Prev-Firm - Mixed	-7.92326	4.41678e-15	-0.28038	3.39427e-144	4.44967e-144
msp_1075	Kiritimatiellia RFP12 UBA1067 RUG572 sp900547945	Bact-Firm - Firm-Bact	12.4074	4.1671e-35	0.647515	0	0
msp_1075	Kiritimatiellia RFP12 UBA1067 RUG572 sp900547945	Bact-Firm - Firm	27.1781	8.26312e-162	0.896207	0	0
msp_1075	Kiritimatiellia RFP12 UBA1067 RUG572 sp900547945	Firm-Bact - Firm	19.4805	4.82339e-84	0.548825	0	0
msp_1075	Kiritimatiellia RFP12 UBA1067 RUG572 sp900547945	Bact-Firm - Firm-Prev	32.0427	5.82566e-224	0.962478	0	0
msp_1075	Kiritimatiellia RFP12 UBA1067 RUG572 sp900547945	Firm-Bact - Firm-Prev	25.8247	2.45523e-146	0.748375	0	0
msp_1075	Kiritimatiellia RFP12 UBA1067 RUG572 sp900547945	Firm - Firm-Prev	8.63438	7.74985e-18	0.290678	0	0
msp_1075	Kiritimatiellia RFP12 UBA1067 RUG572 sp900547945	Bact-Firm - Prev-Firm	30.5353	9.30304e-204	0.929796	0	0
msp_1075	Kiritimatiellia RFP12 UBA1067 RUG572 sp900547945	Firm-Bact - Prev-Firm	23.9056	1.12518e-125	0.686442	0	0
msp_1075	Kiritimatiellia RFP12 UBA1067 RUG572 sp900547945	Firm - Prev-Firm	6.4043	1.76241e-10	0.213279	0	0
msp_1075	Kiritimatiellia RFP12 UBA1067 RUG572 sp900547945	Firm-Prev - Prev-Firm	-2.14489	0.0319616	-0.0659625	0	0
msp_1075	Kiritimatiellia RFP12 UBA1067 RUG572 sp900547945	Bact-Firm - Prev	19.9452	5.77447e-88	0.727109	0	0
msp_1075	Kiritimatiellia RFP12 UBA1067 RUG572 sp900547945	Firm-Bact - Prev	10.4633	1.7835e-25	0.302735	0	0
msp_1075	Kiritimatiellia RFP12 UBA1067 RUG572 sp900547945	Firm - Prev	-6.90885	6.03563e-12	-0.196638	0	0
msp_1075	Kiritimatiellia RFP12 UBA1067 RUG572 sp900547945	Firm-Prev - Prev	-14.0652	1.18695e-44	-0.435421	0	0
msp_1075	Kiritimatiellia RFP12 UBA1067 RUG572 sp900547945	Prev-Firm - Prev	-12.119	1.35283e-33	-0.370094	0	0
msp_1075	Kiritimatiellia RFP12 UBA1067 RUG572 sp900547945	Bact-Firm - Mixed	14.5662	9.68127e-48	0.697871	0	0
msp_1075	Kiritimatiellia RFP12 UBA1067 RUG572 sp900547945	Firm-Bact - Mixed	4.44751	9.12153e-06	0.145024	0	0
msp_1075	Kiritimatiellia RFP12 UBA1067 RUG572 sp900547945	Firm - Mixed	-11.2318	4.27068e-29	-0.384145	0	0
msp_1075	Kiritimatiellia RFP12 UBA1067 RUG572 sp900547945	Firm-Prev - Mixed	-17.4858	4.8283e-68	-0.605741	0	0
msp_1075	Kiritimatiellia RFP12 UBA1067 RUG572 sp900547945	Prev-Firm - Mixed	-15.7378	1.9434e-55	-0.540221	0	0
msp_1075	Kiritimatiellia RFP12 UBA1067 RUG572 sp900547945	Prev - Mixed	-4.63947	3.86064e-06	-0.158893	0	0
msp_1076	Bilophila sp900550745	Bact-Firm - Firm-Bact	9.33484	1.93096e-20	0.505188	1.70314e-160	2.2854e-160
msp_1076	Bilophila sp900550745	Bact-Firm - Firm	18.3547	2.11895e-74	0.602767	1.70314e-160	2.2854e-160
msp_1076	Bilophila sp900550745	Firm-Bact - Firm	11.8631	5.52248e-32	0.343222	1.70314e-160	2.2854e-160
msp_1076	Bilophila sp900550745	Bact-Firm - Firm-Prev	21.5591	9.12837e-102	0.642607	1.70314e-160	2.2854e-160
msp_1076	Bilophila sp900550745	Firm-Bact - Firm-Prev	16.1851	3.37314e-58	0.482216	1.70314e-160	2.2854e-160
msp_1076	Bilophila sp900550745	Firm - Firm-Prev	5.72609	1.34888e-08	0.191465	1.70314e-160	2.2854e-160
msp_1076	Bilophila sp900550745	Bact-Firm - Prev-Firm	20.7385	1.63585e-94	0.614348	1.70314e-160	2.2854e-160
msp_1076	Bilophila sp900550745	Firm-Bact - Prev-Firm	15.1232	4.78176e-51	0.440582	1.70314e-160	2.2854e-160
msp_1076	Bilophila sp900550745	Firm - Prev-Firm	4.47744	9.33175e-06	0.150429	1.70314e-160	2.2854e-160
msp_1076	Bilophila sp900550745	Bact-Firm - Prev	13.969	8.43545e-44	0.495946	1.70314e-160	2.2854e-160
msp_1076	Bilophila sp900550745	Firm-Bact - Prev	6.55581	7.74766e-11	0.190013	1.70314e-160	2.2854e-160
msp_1076	Bilophila sp900550745	Firm - Prev	-4.01959	6.80148e-05	-0.112194	1.70314e-160	2.2854e-160
msp_1076	Bilophila sp900550745	Firm-Prev - Prev	-8.81671	2.06267e-18	-0.270688	1.70314e-160	2.2854e-160
msp_1076	Bilophila sp900550745	Prev-Firm - Prev	-7.72641	1.78698e-14	-0.234133	1.70314e-160	2.2854e-160
msp_1076	Bilophila sp900550745	Bact-Firm - Mixed	9.80154	2.32863e-22	0.456807	1.70314e-160	2.2854e-160
msp_1076	Bilophila sp900550745	Firm - Mixed	-7.62978	3.52739e-14	-0.256232	1.70314e-160	2.2854e-160
msp_1076	Bilophila sp900550745	Firm-Prev - Mixed	-11.7636	1.57711e-31	-0.402324	1.70314e-160	2.2854e-160
msp_1076	Bilophila sp900550745	Prev-Firm - Mixed	-10.7946	8.5205e-27	-0.362986	1.70314e-160	2.2854e-160
msp_1076	Bilophila sp900550745	Prev - Mixed	-3.70673	0.00023205	-0.125529	1.70314e-160	2.2854e-160
msp_1077	Lachnospiraceae UMGS2037 sp900557385	Bact-Firm - Firm-Bact	12.1086	1.66506e-33	0.635775	0	0
msp_1077	Lachnospiraceae UMGS2037 sp900557385	Bact-Firm - Firm	25.7899	8.06304e-146	0.848016	0	0
msp_1077	Lachnospiraceae UMGS2037 sp900557385	Firm-Bact - Firm	18.0323	3.26065e-72	0.511491	0	0
msp_1077	Lachnospiraceae UMGS2037 sp900557385	Bact-Firm - Firm-Prev	29.2777	4.18289e-187	0.864371	0	0
msp_1077	Lachnospiraceae UMGS2037 sp900557385	Firm-Bact - Firm-Prev	22.6653	5.17306e-113	0.658136	0	0
msp_1077	Lachnospiraceae UMGS2037 sp900557385	Firm - Firm-Prev	6.72731	2.1349e-11	0.236349	0	0
msp_1077	Lachnospiraceae UMGS2037 sp900557385	Bact-Firm - Prev-Firm	28.8207	1.2413e-181	0.871369	0	0
msp_1077	Lachnospiraceae UMGS2037 sp900557385	Firm-Bact - Prev-Firm	22.0758	2.26711e-107	0.636704	0	0
msp_1077	Lachnospiraceae UMGS2037 sp900557385	Firm - Prev-Firm	5.87445	4.9495e-09	0.198108	0	0
msp_1077	Lachnospiraceae UMGS2037 sp900557385	Bact-Firm - Prev	18.7932	3.00666e-78	0.684152	0	0
msp_1077	Lachnospiraceae UMGS2037 sp900557385	Firm-Bact - Prev	9.3587	1.13015e-20	0.269377	0	0
msp_1077	Lachnospiraceae UMGS2037 sp900557385	Firm - Prev	-6.7286	2.24829e-11	-0.191169	0	0
msp_1077	Lachnospiraceae UMGS2037 sp900557385	Firm-Prev - Prev	-12.1817	7.43215e-34	-0.375591	0	0
msp_1077	Lachnospiraceae UMGS2037 sp900557385	Prev-Firm - Prev	-11.4767	2.7897e-30	-0.349432	0	0
msp_1077	Lachnospiraceae UMGS2037 sp900557385	Bact-Firm - Mixed	14.0665	1.28042e-44	0.678545	0	0
msp_1077	Lachnospiraceae UMGS2037 sp900557385	Firm-Bact - Mixed	4.15855	3.53993e-05	0.137038	0	0
msp_1077	Lachnospiraceae UMGS2037 sp900557385	Firm - Mixed	-10.3545	5.99189e-25	-0.356815	0	0
msp_1077	Lachnospiraceae UMGS2037 sp900557385	Firm-Prev - Mixed	-15.1067	3.84029e-51	-0.525481	0	0
msp_1077	Lachnospiraceae UMGS2037 sp900557385	Prev-Firm - Mixed	-14.4843	3.55237e-47	-0.499984	0	0
msp_1077	Lachnospiraceae UMGS2037 sp900557385	Prev - Mixed	-3.9809	7.20889e-05	-0.13585	0	0
msp_1078	Intestinimonas sp.	Bact-Firm - Firm	7.9704	3.32136e-15	0.255506	5.14885e-58	5.9022e-58
msp_1078	Intestinimonas sp.	Firm-Bact - Firm	9.49225	1.18707e-20	0.262434	5.14885e-58	5.9022e-58
msp_1078	Intestinimonas sp.	Bact-Firm - Firm-Prev	9.01053	7.1771e-19	0.252419	5.14885e-58	5.9022e-58
msp_1078	Intestinimonas sp.	Firm-Bact - Firm-Prev	10.4503	1.53327e-24	0.293864	5.14885e-58	5.9022e-58
msp_1078	Intestinimonas sp.	Bact-Firm - Prev-Firm	8.53601	4.16794e-17	0.249483	5.14885e-58	5.9022e-58
msp_1078	Intestinimonas sp.	Firm-Bact - Prev-Firm	9.89537	3.052e-22	0.273289	5.14885e-58	5.9022e-58
msp_1078	Intestinimonas sp.	Bact-Firm - Prev	9.14737	2.45002e-19	0.393516	5.14885e-58	5.9022e-58
msp_1078	Intestinimonas sp.	Firm-Bact - Prev	10.5988	6.33812e-25	0.314011	5.14885e-58	5.9022e-58
msp_1078	Intestinimonas sp.	Firm - Prev	2.24562	0.039946	0.0632278	5.14885e-58	5.9022e-58
msp_1078	Intestinimonas sp.	Firm - Mixed	-7.25309	7.12897e-13	-0.239168	5.14885e-58	5.9022e-58
msp_1078	Intestinimonas sp.	Firm-Prev - Mixed	-8.37697	1.26718e-16	-0.274326	5.14885e-58	5.9022e-58
msp_1078	Intestinimonas sp.	Prev-Firm - Mixed	-7.86888	6.83115e-15	-0.253593	5.14885e-58	5.9022e-58
msp_1078	Intestinimonas sp.	Prev - Mixed	-8.52336	4.0684e-17	-0.29211	5.14885e-58	5.9022e-58
msp_1079	Victivallales UBA1829 sp900549045	Bact-Firm - Firm-Bact	12.3764	5.66529e-35	0.649464	0	0
msp_1079	Victivallales UBA1829 sp900549045	Bact-Firm - Firm	26.9074	1.25891e-158	0.892554	0	0
msp_1079	Victivallales UBA1829 sp900549045	Firm-Bact - Firm	19.1613	2.72689e-81	0.545589	0	0
msp_1079	Victivallales UBA1829 sp900549045	Bact-Firm - Firm-Prev	30.4214	6.01854e-202	0.90616	0	0
msp_1079	Victivallales UBA1829 sp900549045	Firm-Bact - Firm-Prev	23.7981	1.83369e-124	0.694476	0	0
msp_1079	Victivallales UBA1829 sp900549045	Firm - Firm-Prev	6.85633	8.72743e-12	0.24493	0	0
msp_1079	Victivallales UBA1829 sp900549045	Bact-Firm - Prev-Firm	29.4097	4.33628e-189	0.89237	0	0
msp_1079	Victivallales UBA1829 sp900549045	Firm-Bact - Prev-Firm	22.502	1.66483e-111	0.65104	0	0
msp_1079	Victivallales UBA1829 sp900549045	Firm - Prev-Firm	5.26595	1.62709e-07	0.186072	0	0
msp_1079	Victivallales UBA1829 sp900549045	Bact-Firm - Prev	17.3376	7.34255e-67	0.613669	0	0
msp_1079	Victivallales UBA1829 sp900549045	Firm-Bact - Prev	7.19028	8.48623e-13	0.196027	0	0
msp_1079	Victivallales UBA1829 sp900549045	Firm - Prev	-9.96019	3.18684e-23	-0.27838	0	0
msp_1079	Victivallales UBA1829 sp900549045	Firm-Prev - Prev	-15.235	4.83092e-52	-0.457372	0	0
msp_1079	Victivallales UBA1829 sp900549045	Prev-Firm - Prev	-13.9052	1.03015e-43	-0.411366	0	0
msp_1079	Victivallales UBA1829 sp900549045	Bact-Firm - Mixed	14.1427	3.95553e-45	0.681613	0	0
msp_1079	Victivallales UBA1829 sp900549045	Firm-Bact - Mixed	3.96324	8.17219e-05	0.1284	0	0
msp_1079	Victivallales UBA1829 sp900549045	Firm - Mixed	-11.4659	2.93716e-30	-0.394122	0	0
msp_1079	Victivallales UBA1829 sp900549045	Firm-Prev - Mixed	-16.2407	6.82616e-59	-0.564161	0	0
msp_1079	Victivallales UBA1829 sp900549045	Prev-Firm - Mixed	-15.0258	1.04436e-50	-0.517507	0	0
msp_1079	Victivallales UBA1829 sp900549045	Prev - Mixed	-2.34022	0.0202363	-0.0730018	0	0
msp_1081	Fusobacterium_C gonidiaformans	Bact-Firm - Firm-Bact	11.7495	1.24366e-31	0.613837	0	0
msp_1081	Fusobacterium_C gonidiaformans	Bact-Firm - Firm	25.2207	1.66349e-139	0.830532	0	0
msp_1081	Fusobacterium_C gonidiaformans	Firm-Bact - Firm	17.7586	4.43447e-70	0.501012	0	0
msp_1081	Fusobacterium_C gonidiaformans	Bact-Firm - Firm-Prev	29.697	1.76301e-192	0.890631	0	0
msp_1081	Fusobacterium_C gonidiaformans	Firm-Bact - Firm-Prev	23.6323	9.43188e-123	0.68741	0	0
msp_1081	Fusobacterium_C gonidiaformans	Firm - Firm-Prev	7.96319	2.20061e-15	0.266629	0	0
msp_1081	Fusobacterium_C gonidiaformans	Bact-Firm - Prev-Firm	28.914	8.35916e-183	0.883381	0	0
msp_1081	Fusobacterium_C gonidiaformans	Firm-Bact - Prev-Firm	22.6353	8.17762e-113	0.652536	0	0
msp_1081	Fusobacterium_C gonidiaformans	Firm - Prev-Firm	6.69887	2.59451e-11	0.21761	0	0
msp_1081	Fusobacterium_C gonidiaformans	Bact-Firm - Prev	19.029	3.43468e-80	0.696543	0	0
msp_1081	Fusobacterium_C gonidiaformans	Firm-Bact - Prev	10.088	8.73913e-24	0.292868	0	0
msp_1081	Fusobacterium_C gonidiaformans	Firm - Prev	-5.73744	1.12136e-08	-0.163798	0	0
msp_1081	Fusobacterium_C gonidiaformans	Firm-Prev - Prev	-12.3953	5.29117e-35	-0.385551	0	0
msp_1081	Fusobacterium_C gonidiaformans	Prev-Firm - Prev	-11.3053	1.9966e-29	-0.346665	0	0
msp_1081	Fusobacterium_C gonidiaformans	Bact-Firm - Mixed	13.415	1.03716e-40	0.634175	0	0
msp_1081	Fusobacterium_C gonidiaformans	Firm-Bact - Mixed	3.74869	0.000186646	0.117561	0	0
msp_1081	Fusobacterium_C gonidiaformans	Firm - Mixed	-10.5497	7.64317e-26	-0.357441	0	0
msp_1081	Fusobacterium_C gonidiaformans	Firm-Prev - Mixed	-16.3032	2.45864e-59	-0.559852	0	0
msp_1081	Fusobacterium_C gonidiaformans	Prev-Firm - Mixed	-15.341	9.49534e-53	-0.5228	0	0
msp_1081	Fusobacterium_C gonidiaformans	Prev - Mixed	-4.97735	7.12473e-07	-0.170964	0	0
msp_1082	Borkfalkiaceae UBA10281 sp900556195	Bact-Firm - Firm-Bact	12.2666	2.21195e-34	0.648749	0	0
msp_1082	Borkfalkiaceae UBA10281 sp900556195	Bact-Firm - Firm	26.3799	1.63243e-152	0.881958	0	0
msp_1082	Borkfalkiaceae UBA10281 sp900556195	Firm-Bact - Firm	18.6059	1.00778e-76	0.536612	0	0
msp_1082	Borkfalkiaceae UBA10281 sp900556195	Bact-Firm - Firm-Prev	29.9973	2.23441e-196	0.900773	0	0
msp_1082	Borkfalkiaceae UBA10281 sp900556195	Firm-Bact - Firm-Prev	23.3908	2.78627e-120	0.690559	0	0
msp_1082	Borkfalkiaceae UBA10281 sp900556195	Firm - Firm-Prev	6.94588	4.9365e-12	0.250173	0	0
msp_1082	Borkfalkiaceae UBA10281 sp900556195	Bact-Firm - Prev-Firm	27.6721	1.58716e-167	0.823435	0	0
msp_1082	Borkfalkiaceae UBA10281 sp900556195	Firm-Bact - Prev-Firm	20.4113	5.56814e-92	0.588322	0	0
msp_1082	Borkfalkiaceae UBA10281 sp900556195	Firm - Prev-Firm	3.64424	0.000296415	0.146575	0	0
msp_1082	Borkfalkiaceae UBA10281 sp900556195	Firm-Prev - Prev-Firm	-3.08988	0.00210249	-0.0840304	0	0
msp_1082	Borkfalkiaceae UBA10281 sp900556195	Bact-Firm - Prev	16.5454	5.18616e-61	0.565374	0	0
msp_1082	Borkfalkiaceae UBA10281 sp900556195	Firm-Bact - Prev	6.31613	3.31305e-10	0.160815	0	0
msp_1082	Borkfalkiaceae UBA10281 sp900556195	Firm - Prev	-10.3507	5.81394e-25	-0.284658	0	0
msp_1082	Borkfalkiaceae UBA10281 sp900556195	Firm-Prev - Prev	-15.6707	5.59604e-55	-0.45849	0	0
msp_1082	Borkfalkiaceae UBA10281 sp900556195	Prev-Firm - Prev	-12.8069	2.62463e-37	-0.369088	0	0
msp_1082	Borkfalkiaceae UBA10281 sp900556195	Bact-Firm - Mixed	14.1603	3.38975e-45	0.683295	0	0
msp_1082	Borkfalkiaceae UBA10281 sp900556195	Firm-Bact - Mixed	4.10296	4.75874e-05	0.13371	0	0
msp_1082	Borkfalkiaceae UBA10281 sp900556195	Firm - Mixed	-10.8747	2.28122e-27	-0.377536	0	0
msp_1082	Borkfalkiaceae UBA10281 sp900556195	Firm-Prev - Mixed	-15.7676	1.36534e-55	-0.553598	0	0
msp_1082	Borkfalkiaceae UBA10281 sp900556195	Prev-Firm - Mixed	-13.1471	3.37551e-39	-0.453141	0	0
msp_1083	Alistipes sp902388705	Bact-Firm - Firm-Bact	12.3348	1.02999e-34	0.645424	0	0
msp_1083	Alistipes sp902388705	Bact-Firm - Firm	27.1853	6.79296e-162	0.892669	0	0
msp_1083	Alistipes sp902388705	Firm-Bact - Firm	19.5884	5.82132e-85	0.549847	0	0
msp_1083	Alistipes sp902388705	Bact-Firm - Firm-Prev	31.9124	3.77351e-222	0.954015	0	0
msp_1083	Alistipes sp902388705	Firm-Bact - Firm-Prev	25.7465	1.85036e-145	0.742993	0	0
msp_1083	Alistipes sp902388705	Firm - Firm-Prev	8.45633	3.6215e-17	0.284016	0	0
msp_1083	Alistipes sp902388705	Bact-Firm - Prev-Firm	31.1381	7.7158e-212	0.951186	0	0
msp_1083	Alistipes sp902388705	Firm-Bact - Prev-Firm	24.7666	8.62206e-135	0.710566	0	0
msp_1083	Alistipes sp902388705	Firm - Prev-Firm	7.18385	8.37225e-13	0.232926	0	0
msp_1083	Alistipes sp902388705	Bact-Firm - Prev	21.1708	6.21128e-99	0.784363	0	0
msp_1083	Alistipes sp902388705	Firm-Bact - Prev	12.1061	1.5838e-33	0.357392	0	0
msp_1083	Alistipes sp902388705	Firm - Prev	-5.3301	1.08491e-07	-0.154951	0	0
msp_1083	Alistipes sp902388705	Firm-Prev - Prev	-12.4698	2.08372e-35	-0.395035	0	0
msp_1083	Alistipes sp902388705	Prev-Firm - Prev	-11.3662	9.2441e-30	-0.35486	0	0
msp_1083	Alistipes sp902388705	Bact-Firm - Mixed	14.4809	3.35801e-47	0.690022	0	0
msp_1083	Alistipes sp902388705	Firm-Bact - Mixed	4.42156	1.02888e-05	0.142111	0	0
