## Supplementary material for "Gut microbiome stratification reveals functional metabolic signatures linked to host health": Supp. Table (part 3 of 3)

### Sheet: 1 (continued)
MSP	species	comparison	Z	dunn_p_adj	cliffs_delta	kruskal_p_value	kruskal_p_adj
msp_1083	Alistipes sp902388705	Firm - Mixed	-11.3454	1.09384e-29	-0.385509	0	0
msp_1083	Alistipes sp902388705	Firm-Prev - Mixed	-17.4445	9.94348e-68	-0.60006	0	0
msp_1083	Alistipes sp902388705	Prev-Firm - Mixed	-16.4815	1.16251e-60	-0.562983	0	0
msp_1083	Alistipes sp902388705	Prev - Mixed	-6.0451	1.74203e-09	-0.211344	0	0
msp_1084	Claveliimonas intestinigallinarum	Bact-Firm - Firm-Bact	11.9543	9.95309e-33	0.617085	0	0
msp_1084	Claveliimonas intestinigallinarum	Bact-Firm - Firm	26.2347	7.48739e-151	0.850898	0	0
msp_1084	Claveliimonas intestinigallinarum	Firm-Bact - Firm	18.8346	1.17894e-78	0.522528	0	0
msp_1084	Claveliimonas intestinigallinarum	Bact-Firm - Firm-Prev	31.6035	6.94659e-218	0.952789	0	0
msp_1084	Claveliimonas intestinigallinarum	Firm-Bact - Firm-Prev	25.8122	3.39815e-146	0.743751	0	0
msp_1084	Claveliimonas intestinigallinarum	Firm - Firm-Prev	9.20915	4.31451e-20	0.297216	0	0
msp_1084	Claveliimonas intestinigallinarum	Bact-Firm - Prev-Firm	30.7494	1.30691e-206	0.944912	0	0
msp_1084	Claveliimonas intestinigallinarum	Firm-Bact - Prev-Firm	24.7349	1.893e-134	0.708632	0	0
msp_1084	Claveliimonas intestinigallinarum	Firm - Prev-Firm	7.84839	5.20564e-15	0.243955	0	0
msp_1084	Claveliimonas intestinigallinarum	Bact-Firm - Prev	20.8745	3.19509e-96	0.785694	0	0
msp_1084	Claveliimonas intestinigallinarum	Firm-Bact - Prev	12.1855	6.5023e-34	0.361581	0	0
msp_1084	Claveliimonas intestinigallinarum	Firm - Prev	-4.56867	5.15374e-06	-0.135793	0	0
msp_1084	Claveliimonas intestinigallinarum	Firm-Prev - Prev	-12.4566	2.45814e-35	-0.398092	0	0
msp_1084	Claveliimonas intestinigallinarum	Prev-Firm - Prev	-11.2625	3.01468e-29	-0.355073	0	0
msp_1084	Claveliimonas intestinigallinarum	Bact-Firm - Mixed	14.4032	1.0374e-46	0.696281	0	0
msp_1084	Claveliimonas intestinigallinarum	Firm-Bact - Mixed	4.73615	2.40748e-06	0.158543	0	0
msp_1084	Claveliimonas intestinigallinarum	Firm - Mixed	-10.4162	2.92871e-25	-0.355603	0	0
msp_1084	Claveliimonas intestinigallinarum	Firm-Prev - Mixed	-17.2039	6.51644e-66	-0.598932	0	0
msp_1084	Claveliimonas intestinigallinarum	Prev-Firm - Mixed	-16.1561	2.4001e-58	-0.558775	0	0
msp_1084	Claveliimonas intestinigallinarum	Prev - Mixed	-5.81769	6.96113e-09	-0.204974	0	0
msp_1085	Oscillibacter sp958426425	Bact-Firm - Firm-Bact	5.24732	5.40141e-07	0.357215	1.7473e-20	1.82049e-20
msp_1085	Oscillibacter sp958426425	Bact-Firm - Firm	3.14942	0.00312317	0.0672311	1.7473e-20	1.82049e-20
msp_1085	Oscillibacter sp958426425	Firm-Bact - Firm	-2.89818	0.00606307	-0.0418062	1.7473e-20	1.82049e-20
msp_1085	Oscillibacter sp958426425	Bact-Firm - Firm-Prev	3.8474	0.000278549	-0.00675451	1.7473e-20	1.82049e-20
msp_1085	Oscillibacter sp958426425	Bact-Firm - Prev-Firm	5.23289	5.00648e-07	0.0529385	1.7473e-20	1.82049e-20
msp_1085	Oscillibacter sp958426425	Firm - Prev-Firm	2.95838	0.00541207	0.103177	1.7473e-20	1.82049e-20
msp_1085	Oscillibacter sp958426425	Bact-Firm - Prev	9.1161	1.63547e-18	0.38087	1.7473e-20	1.82049e-20
msp_1085	Oscillibacter sp958426425	Firm-Bact - Prev	5.28948	5.15192e-07	0.173536	1.7473e-20	1.82049e-20
msp_1085	Oscillibacter sp958426425	Firm - Prev	8.01304	1.17498e-14	0.208236	1.7473e-20	1.82049e-20
msp_1085	Oscillibacter sp958426425	Firm-Prev - Prev	6.2231	3.41194e-09	0.16567	1.7473e-20	1.82049e-20
msp_1085	Oscillibacter sp958426425	Prev-Firm - Prev	4.71861	6.23338e-06	0.127754	1.7473e-20	1.82049e-20
msp_1085	Oscillibacter sp958426425	Bact-Firm - Mixed	3.42812	0.00127634	0.208599	1.7473e-20	1.82049e-20
msp_1085	Oscillibacter sp958426425	Prev - Mixed	-5.81189	3.24297e-08	-0.212342	1.7473e-20	1.82049e-20
msp_1086	Neoclostridium sp900555125	Bact-Firm - Firm-Bact	11.0131	8.67214e-28	0.600249	4.32067e-135	5.59409e-135
msp_1086	Neoclostridium sp900555125	Bact-Firm - Firm	20.9655	2.84502e-96	0.69897	4.32067e-135	5.59409e-135
msp_1086	Neoclostridium sp900555125	Firm-Bact - Firm	13.0762	2.36537e-38	0.393869	4.32067e-135	5.59409e-135
msp_1086	Neoclostridium sp900555125	Bact-Firm - Firm-Prev	20.0303	3.14779e-88	0.537015	4.32067e-135	5.59409e-135
msp_1086	Neoclostridium sp900555125	Firm-Bact - Firm-Prev	12.2142	1.09683e-33	0.366169	4.32067e-135	5.59409e-135
msp_1086	Neoclostridium sp900555125	Bact-Firm - Prev-Firm	17.9666	2.4931e-71	0.479335	4.32067e-135	5.59409e-135
msp_1086	Neoclostridium sp900555125	Firm-Bact - Prev-Firm	9.51715	3.73778e-21	0.283082	4.32067e-135	5.59409e-135
msp_1086	Neoclostridium sp900555125	Firm - Prev-Firm	-2.36956	0.0207777	-0.0210827	4.32067e-135	5.59409e-135
msp_1086	Neoclostridium sp900555125	Firm-Prev - Prev-Firm	-2.66828	0.00941789	-0.0771856	4.32067e-135	5.59409e-135
msp_1086	Neoclostridium sp900555125	Bact-Firm - Prev	12.1208	2.86939e-33	0.415856	4.32067e-135	5.59409e-135
msp_1086	Neoclostridium sp900555125	Firm-Bact - Prev	2.20021	0.0307175	0.05047	4.32067e-135	5.59409e-135
msp_1086	Neoclostridium sp900555125	Firm - Prev	-9.5587	2.78236e-21	-0.263882	4.32067e-135	5.59409e-135
msp_1086	Neoclostridium sp900555125	Firm-Prev - Prev	-9.20106	6.7664e-20	-0.266724	4.32067e-135	5.59409e-135
msp_1086	Neoclostridium sp900555125	Prev-Firm - Prev	-6.67117	3.80657e-11	-0.191244	4.32067e-135	5.59409e-135
msp_1086	Neoclostridium sp900555125	Bact-Firm - Mixed	11.964	1.64482e-32	0.592506	4.32067e-135	5.59409e-135
msp_1086	Neoclostridium sp900555125	Firm-Bact - Mixed	2.76775	0.00740831	0.0929662	4.32067e-135	5.59409e-135
msp_1086	Neoclostridium sp900555125	Firm - Mixed	-7.76044	1.48109e-14	-0.278087	4.32067e-135	5.59409e-135
msp_1086	Neoclostridium sp900555125	Firm-Prev - Mixed	-7.64575	3.35563e-14	-0.276374	4.32067e-135	5.59409e-135
msp_1086	Neoclostridium sp900555125	Prev-Firm - Mixed	-5.31795	1.46916e-07	-0.191288	4.32067e-135	5.59409e-135
msp_1087	Mailhella sp.	Bact-Firm - Firm-Bact	10.5324	1.16957e-25	0.562271	8.57345e-202	1.23721e-201
msp_1087	Mailhella sp.	Bact-Firm - Firm	22.257	6.74769e-109	0.737725	8.57345e-202	1.23721e-201
msp_1087	Mailhella sp.	Firm-Bact - Firm	15.4505	2.24686e-53	0.443659	8.57345e-202	1.23721e-201
msp_1087	Mailhella sp.	Bact-Firm - Firm-Prev	23.2517	2.87278e-118	0.658447	8.57345e-202	1.23721e-201
msp_1087	Mailhella sp.	Firm-Bact - Firm-Prev	16.8952	2.56446e-63	0.486826	8.57345e-202	1.23721e-201
msp_1087	Mailhella sp.	Firm - Firm-Prev	3.18702	0.00167702	0.13765	8.57345e-202	1.23721e-201
msp_1087	Mailhella sp.	Bact-Firm - Prev-Firm	23.2148	3.39123e-118	0.694838	8.57345e-202	1.23721e-201
msp_1087	Mailhella sp.	Firm-Bact - Prev-Firm	16.8274	6.45121e-63	0.49038	8.57345e-202	1.23721e-201
msp_1087	Mailhella sp.	Firm - Prev-Firm	2.90129	0.00390208	0.113005	8.57345e-202	1.23721e-201
msp_1087	Mailhella sp.	Bact-Firm - Prev	16.3151	2.69891e-59	0.586114	8.57345e-202	1.23721e-201
msp_1087	Mailhella sp.	Firm-Bact - Prev	8.10014	8.8677e-16	0.23487	8.57345e-202	1.23721e-201
msp_1087	Mailhella sp.	Firm - Prev	-5.68216	1.74564e-08	-0.158427	8.57345e-202	1.23721e-201
msp_1087	Mailhella sp.	Firm-Prev - Prev	-8.03814	1.36818e-15	-0.249362	8.57345e-202	1.23721e-201
msp_1087	Mailhella sp.	Prev-Firm - Prev	-7.84029	6.29311e-15	-0.240115	8.57345e-202	1.23721e-201
msp_1087	Mailhella sp.	Bact-Firm - Mixed	11.7146	2.81666e-31	0.563018	8.57345e-202	1.23721e-201
msp_1087	Mailhella sp.	Firm-Bact - Mixed	2.98043	0.00318144	0.097023	8.57345e-202	1.23721e-201
msp_1087	Mailhella sp.	Firm - Mixed	-9.46415	5.17943e-21	-0.325461	8.57345e-202	1.23721e-201
msp_1087	Mailhella sp.	Firm-Prev - Mixed	-11.3731	1.32876e-29	-0.391275	8.57345e-202	1.23721e-201
msp_1087	Mailhella sp.	Prev-Firm - Mixed	-11.2208	6.77081e-29	-0.38654	8.57345e-202	1.23721e-201
msp_1087	Mailhella sp.	Prev - Mixed	-4.0242	7.0621e-05	-0.137846	8.57345e-202	1.23721e-201
msp_1088	Aphodousia sp002329575	Bact-Firm - Firm-Bact	12.3651	7.063e-35	0.645729	0	0
msp_1088	Aphodousia sp002329575	Bact-Firm - Firm	26.7902	2.94487e-157	0.880934	0	0
msp_1088	Aphodousia sp002329575	Firm-Bact - Firm	19.0201	3.48924e-80	0.535706	0	0
msp_1088	Aphodousia sp002329575	Bact-Firm - Firm-Prev	31.4678	5.02905e-216	0.937707	0	0
msp_1088	Aphodousia sp002329575	Firm-Bact - Firm-Prev	25.1439	8.6422e-139	0.726247	0	0
msp_1088	Aphodousia sp002329575	Firm - Firm-Prev	8.35839	8.34468e-17	0.281769	0	0
msp_1088	Aphodousia sp002329575	Bact-Firm - Prev-Firm	30.9424	3.3738e-209	0.946343	0	0
msp_1088	Aphodousia sp002329575	Firm-Bact - Prev-Firm	24.4788	1.04296e-131	0.704265	0	0
msp_1088	Aphodousia sp002329575	Firm - Prev-Firm	7.41539	1.498e-13	0.239233	0	0
msp_1088	Aphodousia sp002329575	Bact-Firm - Prev	20.7999	1.51787e-95	0.766292	0	0
msp_1088	Aphodousia sp002329575	Firm-Bact - Prev	11.5989	6.74121e-31	0.33992	0	0
msp_1088	Aphodousia sp002329575	Firm - Prev	-5.33454	1.05873e-07	-0.153785	0	0
msp_1088	Aphodousia sp002329575	Firm-Prev - Prev	-12.3855	5.97935e-35	-0.389348	0	0
msp_1088	Aphodousia sp002329575	Prev-Firm - Prev	-11.5784	7.95223e-31	-0.358734	0	0
msp_1088	Aphodousia sp002329575	Bact-Firm - Mixed	14.3177	3.56355e-46	0.685038	0	0
msp_1088	Aphodousia sp002329575	Firm-Bact - Mixed	4.18931	2.93798e-05	0.134518	0	0
msp_1088	Aphodousia sp002329575	Firm - Mixed	-11.1219	1.37401e-28	-0.379144	0	0
msp_1088	Aphodousia sp002329575	Firm-Prev - Mixed	-17.1573	1.45533e-65	-0.590172	0	0
msp_1088	Aphodousia sp002329575	Prev-Firm - Mixed	-16.4619	1.6088e-60	-0.563482	0	0
msp_1088	Aphodousia sp002329575	Prev - Mixed	-5.8358	6.24537e-09	-0.202625	0	0
msp_1089	Lacticaseibacillus paracasei	Bact-Firm - Firm-Bact	8.54746	2.40208e-17	0.456962	1.16166e-146	1.52689e-146
msp_1089	Lacticaseibacillus paracasei	Bact-Firm - Firm	15.7874	1.99578e-55	0.481347	1.16166e-146	1.52689e-146
msp_1089	Lacticaseibacillus paracasei	Firm-Bact - Firm	9.50227	4.31269e-21	0.267248	1.16166e-146	1.52689e-146
msp_1089	Lacticaseibacillus paracasei	Bact-Firm - Firm-Prev	20.6141	4.31005e-93	0.617212	1.16166e-146	1.52689e-146
msp_1089	Lacticaseibacillus paracasei	Firm-Bact - Firm-Prev	15.9318	2.66759e-56	0.470593	1.16166e-146	1.52689e-146
msp_1089	Lacticaseibacillus paracasei	Firm - Firm-Prev	7.61543	4.24554e-14	0.228108	1.16166e-146	1.52689e-146
msp_1089	Lacticaseibacillus paracasei	Bact-Firm - Prev-Firm	20.3998	1.76266e-91	0.623895	1.16166e-146	1.52689e-146
msp_1089	Lacticaseibacillus paracasei	Firm-Bact - Prev-Firm	15.6541	1.30788e-54	0.458491	1.16166e-146	1.52689e-146
msp_1089	Lacticaseibacillus paracasei	Firm - Prev-Firm	7.20231	7.77036e-13	0.207042	1.16166e-146	1.52689e-146
msp_1089	Lacticaseibacillus paracasei	Bact-Firm - Prev	14.0107	4.69368e-44	0.536968	1.16166e-146	1.52689e-146
msp_1089	Lacticaseibacillus paracasei	Firm-Bact - Prev	7.55147	6.45549e-14	0.227695	1.16166e-146	1.52689e-146
msp_1089	Lacticaseibacillus paracasei	Firm-Prev - Prev	-7.66033	3.24555e-14	-0.247921	1.16166e-146	1.52689e-146
msp_1089	Lacticaseibacillus paracasei	Prev-Firm - Prev	-7.27846	4.72709e-13	-0.232435	1.16166e-146	1.52689e-146
msp_1089	Lacticaseibacillus paracasei	Bact-Firm - Mixed	9.88421	1.13727e-22	0.478753	1.16166e-146	1.52689e-146
msp_1089	Lacticaseibacillus paracasei	Firm-Bact - Mixed	2.88003	0.00439497	0.091618	1.16166e-146	1.52689e-146
msp_1089	Lacticaseibacillus paracasei	Firm - Mixed	-4.75647	2.43358e-06	-0.164078	1.16166e-146	1.52689e-146
msp_1089	Lacticaseibacillus paracasei	Firm-Prev - Mixed	-10.6592	4.7365e-26	-0.37237	1.16166e-146	1.52689e-146
msp_1089	Lacticaseibacillus paracasei	Prev-Firm - Mixed	-10.3363	1.26707e-24	-0.358316	1.16166e-146	1.52689e-146
msp_1089	Lacticaseibacillus paracasei	Prev - Mixed	-3.65673	0.000298025	-0.12985	1.16166e-146	1.52689e-146
msp_1090	Christensenellaceae QANA01 sp900554725	Bact-Firm - Firm-Bact	2.71286	0.0100058	0.207822	7.48682e-34	8.08837e-34
msp_1090	Christensenellaceae QANA01 sp900554725	Bact-Firm - Firm	3.96649	0.000117826	0.110975	7.48682e-34	8.08837e-34
msp_1090	Christensenellaceae QANA01 sp900554725	Bact-Firm - Firm-Prev	8.06646	5.06553e-15	0.200112	7.48682e-34	8.08837e-34
msp_1090	Christensenellaceae QANA01 sp900554725	Firm-Bact - Firm-Prev	6.99648	9.18626e-12	0.212982	7.48682e-34	8.08837e-34
msp_1090	Christensenellaceae QANA01 sp900554725	Firm - Firm-Prev	5.66489	2.57453e-08	0.170635	7.48682e-34	8.08837e-34
msp_1090	Christensenellaceae QANA01 sp900554725	Bact-Firm - Prev-Firm	8.46867	5.21252e-16	0.220205	7.48682e-34	8.08837e-34
msp_1090	Christensenellaceae QANA01 sp900554725	Firm-Bact - Prev-Firm	7.52214	2.82903e-13	0.220791	7.48682e-34	8.08837e-34
msp_1090	Christensenellaceae QANA01 sp900554725	Firm - Prev-Firm	6.18249	1.65635e-09	0.180358	7.48682e-34	8.08837e-34
msp_1090	Christensenellaceae QANA01 sp900554725	Bact-Firm - Prev	8.23028	1.96108e-15	0.32712	7.48682e-34	8.08837e-34
msp_1090	Christensenellaceae QANA01 sp900554725	Firm-Bact - Prev	7.19956	2.53714e-12	0.217229	7.48682e-34	8.08837e-34
msp_1090	Christensenellaceae QANA01 sp900554725	Firm - Prev	5.8814	8.54309e-09	0.160074	7.48682e-34	8.08837e-34
msp_1090	Christensenellaceae QANA01 sp900554725	Bact-Firm - Mixed	2.43085	0.0210888	0.133803	7.48682e-34	8.08837e-34
msp_1090	Christensenellaceae QANA01 sp900554725	Firm-Prev - Mixed	-5.82226	1.10834e-08	-0.196434	7.48682e-34	8.08837e-34
msp_1090	Christensenellaceae QANA01 sp900554725	Prev-Firm - Mixed	-6.23368	1.36677e-09	-0.209115	7.48682e-34	8.08837e-34
msp_1090	Christensenellaceae QANA01 sp900554725	Prev - Mixed	-6.00631	4.42862e-09	-0.211367	7.48682e-34	8.08837e-34
msp_1091	Evtepia sp004554585	Bact-Firm - Firm-Bact	11.8126	5.88136e-32	0.616207	0	0
msp_1091	Evtepia sp004554585	Bact-Firm - Firm	25.7287	3.90244e-145	0.840017	0	0
msp_1091	Evtepia sp004554585	Firm-Bact - Firm	18.3513	9.67294e-75	0.513133	0	0
msp_1091	Evtepia sp004554585	Bact-Firm - Firm-Prev	30.1845	7.95637e-199	0.896833	0	0
msp_1091	Evtepia sp004554585	Firm-Bact - Firm-Prev	24.1767	2.05443e-128	0.695502	0	0
msp_1091	Evtepia sp004554585	Firm - Firm-Prev	7.97966	1.92598e-15	0.266611	0	0
msp_1091	Evtepia sp004554585	Bact-Firm - Prev-Firm	29.8572	7.44009e-195	0.917918	0	0
msp_1091	Evtepia sp004554585	Firm-Bact - Prev-Firm	23.7659	3.1621e-124	0.684009	0	0
msp_1091	Evtepia sp004554585	Firm - Prev-Firm	7.3056	3.40991e-13	0.230804	0	0
msp_1091	Evtepia sp004554585	Bact-Firm - Prev	20.5878	1.2361e-93	0.774924	0	0
msp_1091	Evtepia sp004554585	Firm-Bact - Prev	11.9912	7.54262e-33	0.358497	0	0
msp_1091	Evtepia sp004554585	Firm - Prev	-4.33056	1.64383e-05	-0.129222	0	0
msp_1091	Evtepia sp004554585	Firm-Prev - Prev	-11.1315	1.42388e-28	-0.359359	0	0
msp_1091	Evtepia sp004554585	Prev-Firm - Prev	-10.5553	6.72286e-26	-0.335091	0	0
msp_1091	Evtepia sp004554585	Bact-Firm - Mixed	13.5539	1.577e-41	0.641055	0	0
msp_1091	Evtepia sp004554585	Firm-Bact - Mixed	3.85057	0.000123735	0.122585	0	0
msp_1091	Evtepia sp004554585	Firm - Mixed	-10.9254	1.30748e-27	-0.36847	0	0
msp_1091	Evtepia sp004554585	Firm-Prev - Mixed	-16.6642	6.26505e-62	-0.569505	0	0
msp_1091	Evtepia sp004554585	Prev-Firm - Mixed	-16.1883	1.42211e-58	-0.551881	0	0
msp_1091	Evtepia sp004554585	Prev - Mixed	-6.48238	1.05335e-10	-0.228645	0	0
msp_1092	Sutterella sp900545275	Bact-Firm - Firm-Bact	12.1426	1.0145e-33	0.634993	0	0
msp_1092	Sutterella sp900545275	Bact-Firm - Firm	27.0419	3.32554e-160	0.889947	0	0
msp_1092	Sutterella sp900545275	Firm-Bact - Firm	19.6573	1.50329e-85	0.551419	0	0
msp_1092	Sutterella sp900545275	Bact-Firm - Firm-Prev	31.9207	2.89444e-222	0.959806	0	0
msp_1092	Sutterella sp900545275	Firm-Bact - Firm-Prev	25.9889	3.46736e-148	0.750056	0	0
msp_1092	Sutterella sp900545275	Firm - Firm-Prev	8.64112	7.30569e-18	0.289086	0	0
msp_1092	Sutterella sp900545275	Bact-Firm - Prev-Firm	30.8823	2.16738e-208	0.941056	0	0
msp_1092	Sutterella sp900545275	Firm-Bact - Prev-Firm	24.6745	8.44601e-134	0.705091	0	0
msp_1092	Sutterella sp900545275	Firm - Prev-Firm	7.0261	2.62352e-12	0.229812	0	0
msp_1092	Sutterella sp900545275	Bact-Firm - Prev	21.045	8.89183e-98	0.779447	0	0
msp_1092	Sutterella sp900545275	Firm-Bact - Prev	12.1765	7.25725e-34	0.360207	0	0
msp_1092	Sutterella sp900545275	Firm - Prev	-5.32039	1.14443e-07	-0.154758	0	0
msp_1092	Sutterella sp900545275	Firm-Prev - Prev	-12.6276	2.84044e-36	-0.400366	0	0
msp_1092	Sutterella sp900545275	Prev-Firm - Prev	-11.2154	4.79561e-29	-0.350724	0	0
msp_1092	Sutterella sp900545275	Bact-Firm - Mixed	14.1973	2.00073e-45	0.676048	0	0
msp_1092	Sutterella sp900545275	Firm-Bact - Mixed	4.28169	1.94755e-05	0.137952	0	0
msp_1092	Sutterella sp900545275	Firm - Mixed	-11.5432	1.1978e-30	-0.391948	0	0
msp_1092	Sutterella sp900545275	Firm-Prev - Mixed	-17.7794	2.6799e-70	-0.611389	0	0
msp_1092	Sutterella sp900545275	Prev-Firm - Mixed	-16.5375	4.60037e-61	-0.563146	0	0
msp_1092	Sutterella sp900545275	Prev - Mixed	-6.23508	5.26805e-10	-0.218013	0	0
msp_1093	Clostridia TANB77 CAG-508 CAG-269 sp001916035	Bact-Firm - Firm-Bact	10.0057	2.74689e-23	0.538095	2.3475e-185	3.28287e-185
msp_1093	Clostridia TANB77 CAG-508 CAG-269 sp001916035	Bact-Firm - Firm	21.1157	3.99659e-98	0.69981	2.3475e-185	3.28287e-185
msp_1093	Clostridia TANB77 CAG-508 CAG-269 sp001916035	Firm-Bact - Firm	14.64	4.68333e-48	0.42253	2.3475e-185	3.28287e-185
msp_1093	Clostridia TANB77 CAG-508 CAG-269 sp001916035	Bact-Firm - Firm-Prev	22.87	1.93968e-114	0.659277	2.3475e-185	3.28287e-185
msp_1093	Clostridia TANB77 CAG-508 CAG-269 sp001916035	Firm-Bact - Firm-Prev	17.0447	2.01014e-64	0.495867	2.3475e-185	3.28287e-185
msp_1093	Clostridia TANB77 CAG-508 CAG-269 sp001916035	Firm - Firm-Prev	4.077	5.63537e-05	0.15923	2.3475e-185	3.28287e-185
msp_1093	Clostridia TANB77 CAG-508 CAG-269 sp001916035	Bact-Firm - Prev-Firm	21.6742	3.77771e-103	0.634341	2.3475e-185	3.28287e-185
msp_1093	Clostridia TANB77 CAG-508 CAG-269 sp001916035	Firm-Bact - Prev-Firm	15.4997	1.22067e-53	0.448606	2.3475e-185	3.28287e-185
msp_1093	Clostridia TANB77 CAG-508 CAG-269 sp001916035	Firm - Prev-Firm	2.29456	0.0228465	0.098508	2.3475e-185	3.28287e-185
msp_1093	Clostridia TANB77 CAG-508 CAG-269 sp001916035	Bact-Firm - Prev	15.6577	1.23637e-54	0.557593	2.3475e-185	3.28287e-185
msp_1093	Clostridia TANB77 CAG-508 CAG-269 sp001916035	Firm-Bact - Prev	7.89627	4.3107e-15	0.226634	2.3475e-185	3.28287e-185
msp_1093	Clostridia TANB77 CAG-508 CAG-269 sp001916035	Firm - Prev	-5.15857	3.26612e-07	-0.14239	2.3475e-185	3.28287e-185
msp_1093	Clostridia TANB77 CAG-508 CAG-269 sp001916035	Firm-Prev - Prev	-8.36481	9.72665e-17	-0.257289	2.3475e-185	3.28287e-185
msp_1093	Clostridia TANB77 CAG-508 CAG-269 sp001916035	Prev-Firm - Prev	-6.81271	1.34086e-11	-0.206556	2.3475e-185	3.28287e-185
msp_1093	Clostridia TANB77 CAG-508 CAG-269 sp001916035	Bact-Firm - Mixed	11.0717	4.01798e-28	0.542347	2.3475e-185	3.28287e-185
msp_1093	Clostridia TANB77 CAG-508 CAG-269 sp001916035	Firm-Bact - Mixed	2.76154	0.00635846	0.0899502	2.3475e-185	3.28287e-185
msp_1093	Clostridia TANB77 CAG-508 CAG-269 sp001916035	Firm - Mixed	-9.03125	2.97022e-19	-0.313105	2.3475e-185	3.28287e-185
msp_1093	Clostridia TANB77 CAG-508 CAG-269 sp001916035	Firm-Prev - Mixed	-11.7043	3.18144e-31	-0.405465	2.3475e-185	3.28287e-185
msp_1093	Clostridia TANB77 CAG-508 CAG-269 sp001916035	Prev-Firm - Mixed	-10.3199	1.20274e-24	-0.354834	2.3475e-185	3.28287e-185
msp_1093	Clostridia TANB77 CAG-508 CAG-269 sp001916035	Prev - Mixed	-4.05744	5.78837e-05	-0.138028	2.3475e-185	3.28287e-185
msp_1094	Christensenellales QAND01 UMGS1975 sp900751745	Bact-Firm - Firm-Bact	9.09767	1.93817e-19	0.505858	2.00351e-114	2.52182e-114
msp_1094	Christensenellales QAND01 UMGS1975 sp900751745	Bact-Firm - Firm	18.8363	7.99816e-78	0.646277	2.00351e-114	2.52182e-114
msp_1094	Christensenellales QAND01 UMGS1975 sp900751745	Firm-Bact - Firm	12.8267	6.09708e-37	0.385619	2.00351e-114	2.52182e-114
msp_1094	Christensenellales QAND01 UMGS1975 sp900751745	Bact-Firm - Firm-Prev	17.5654	4.76418e-68	0.475381	2.00351e-114	2.52182e-114
msp_1094	Christensenellales QAND01 UMGS1975 sp900751745	Firm-Bact - Firm-Prev	11.3869	2.04196e-29	0.342671	2.00351e-114	2.52182e-114
msp_1094	Christensenellales QAND01 UMGS1975 sp900751745	Bact-Firm - Prev-Firm	15.5696	8.19748e-54	0.400109	2.00351e-114	2.52182e-114
msp_1094	Christensenellales QAND01 UMGS1975 sp900751745	Firm-Bact - Prev-Firm	8.79408	2.75331e-18	0.258351	2.00351e-114	2.52182e-114
msp_1094	Christensenellales QAND01 UMGS1975 sp900751745	Firm - Prev-Firm	-2.87742	0.00526233	-0.0276805	2.00351e-114	2.52182e-114
msp_1094	Christensenellales QAND01 UMGS1975 sp900751745	Firm-Prev - Prev-Firm	-2.56005	0.0129282	-0.0685721	2.00351e-114	2.52182e-114
msp_1094	Christensenellales QAND01 UMGS1975 sp900751745	Bact-Firm - Prev	9.20055	8.30963e-20	0.289937	2.00351e-114	2.52182e-114
msp_1094	Christensenellales QAND01 UMGS1975 sp900751745	Firm - Prev	-10.7759	1.56654e-26	-0.295104	2.00351e-114	2.52182e-114
msp_1094	Christensenellales QAND01 UMGS1975 sp900751745	Firm-Prev - Prev	-9.75049	4.8189e-22	-0.275333	2.00351e-114	2.52182e-114
msp_1094	Christensenellales QAND01 UMGS1975 sp900751745	Prev-Firm - Prev	-7.33533	3.57297e-13	-0.199161	2.00351e-114	2.52182e-114
msp_1094	Christensenellales QAND01 UMGS1975 sp900751745	Bact-Firm - Mixed	10.0567	2.57399e-23	0.51136	2.00351e-114	2.52182e-114
msp_1094	Christensenellales QAND01 UMGS1975 sp900751745	Firm-Bact - Mixed	2.49851	0.0145502	0.0827504	2.00351e-114	2.52182e-114
msp_1094	Christensenellales QAND01 UMGS1975 sp900751745	Firm - Mixed	-7.83239	8.37667e-15	-0.28274	2.00351e-114	2.52182e-114
msp_1094	Christensenellales QAND01 UMGS1975 sp900751745	Firm-Prev - Mixed	-7.20474	8.72312e-13	-0.260759	2.00351e-114	2.52182e-114
msp_1094	Christensenellales QAND01 UMGS1975 sp900751745	Prev-Firm - Mixed	-4.96994	9.37611e-07	-0.17666	2.00351e-114	2.52182e-114
msp_1095	Gastranaerophilaceae UMGS1477 sp900552205	Bact-Firm - Firm-Bact	12.1539	9.57151e-34	0.63944	2.95162e-292	5.44872e-292
msp_1095	Gastranaerophilaceae UMGS1477 sp900552205	Bact-Firm - Firm	25.9653	8.56126e-148	0.860003	2.95162e-292	5.44872e-292
msp_1095	Gastranaerophilaceae UMGS1477 sp900552205	Firm-Bact - Firm	18.205	1.64851e-73	0.521317	2.95162e-292	5.44872e-292
msp_1095	Gastranaerophilaceae UMGS1477 sp900552205	Bact-Firm - Firm-Prev	28.8195	2.56973e-181	0.852464	2.95162e-292	5.44872e-292
msp_1095	Gastranaerophilaceae UMGS1477 sp900552205	Firm-Bact - Firm-Prev	22.0272	8.29815e-107	0.645747	2.95162e-292	5.44872e-292
msp_1095	Gastranaerophilaceae UMGS1477 sp900552205	Firm - Firm-Prev	5.9189	4.00373e-09	0.21928	2.95162e-292	5.44872e-292
msp_1095	Gastranaerophilaceae UMGS1477 sp900552205	Bact-Firm - Prev-Firm	26.1356	1.51016e-149	0.766936	2.95162e-292	5.44872e-292
msp_1095	Gastranaerophilaceae UMGS1477 sp900552205	Firm-Bact - Prev-Firm	18.5815	1.90491e-76	0.535521	2.95162e-292	5.44872e-292
msp_1095	Gastranaerophilaceae UMGS1477 sp900552205	Firm - Prev-Firm	2.14605	0.0318688	0.103067	2.95162e-292	5.44872e-292
msp_1095	Gastranaerophilaceae UMGS1477 sp900552205	Firm-Prev - Prev-Firm	-3.50125	0.000540253	-0.0996168	2.95162e-292	5.44872e-292
msp_1095	Gastranaerophilaceae UMGS1477 sp900552205	Bact-Firm - Prev	16.358	1.14416e-59	0.591998	2.95162e-292	5.44872e-292
msp_1095	Gastranaerophilaceae UMGS1477 sp900552205	Firm-Bact - Prev	6.21318	6.8148e-10	0.17379	2.95162e-292	5.44872e-292
msp_1095	Gastranaerophilaceae UMGS1477 sp900552205	Firm - Prev	-10.0939	8.229e-24	-0.286458	2.95162e-292	5.44872e-292
msp_1095	Gastranaerophilaceae UMGS1477 sp900552205	Firm-Prev - Prev	-14.5112	2.40009e-47	-0.440675	2.95162e-292	5.44872e-292
msp_1095	Gastranaerophilaceae UMGS1477 sp900552205	Prev-Firm - Prev	-11.2236	4.68675e-29	-0.33472	2.95162e-292	5.44872e-292
msp_1095	Gastranaerophilaceae UMGS1477 sp900552205	Bact-Firm - Mixed	13.2833	6.08037e-40	0.64131	2.95162e-292	5.44872e-292
msp_1095	Gastranaerophilaceae UMGS1477 sp900552205	Firm-Bact - Mixed	3.15216	0.00179126	0.0993464	2.95162e-292	5.44872e-292
msp_1095	Gastranaerophilaceae UMGS1477 sp900552205	Firm - Mixed	-11.5169	1.7512e-30	-0.394693	2.95162e-292	5.44872e-292
msp_1095	Gastranaerophilaceae UMGS1477 sp900552205	Firm-Prev - Mixed	-15.5173	6.95354e-54	-0.537113	2.95162e-292	5.44872e-292
msp_1095	Gastranaerophilaceae UMGS1477 sp900552205	Prev-Firm - Mixed	-12.5224	1.07434e-35	-0.427195	2.95162e-292	5.44872e-292
msp_1095	Gastranaerophilaceae UMGS1477 sp900552205	Prev - Mixed	-2.277	0.0239258	-0.0735008	2.95162e-292	5.44872e-292
msp_1096	Vescimonas sp900550585	Bact-Firm - Firm-Bact	11.7397	1.52363e-31	0.618182	1.17273e-279	2.06707e-279
msp_1096	Vescimonas sp900550585	Bact-Firm - Firm	25.3535	5.75968e-141	0.837287	1.17273e-279	2.06707e-279
msp_1096	Vescimonas sp900550585	Firm-Bact - Firm	17.9491	1.46254e-71	0.510285	1.17273e-279	2.06707e-279
msp_1096	Vescimonas sp900550585	Bact-Firm - Firm-Prev	27.689	1.98906e-167	0.804771	1.17273e-279	2.06707e-279
msp_1096	Vescimonas sp900550585	Firm-Bact - Firm-Prev	21.0878	5.40754e-98	0.60887	1.17273e-279	2.06707e-279
msp_1096	Vescimonas sp900550585	Firm - Firm-Prev	5.19289	2.55777e-07	0.195762	1.17273e-279	2.06707e-279
msp_1096	Vescimonas sp900550585	Bact-Firm - Prev-Firm	26.72	2.89285e-156	0.783611	1.17273e-279	2.06707e-279
msp_1096	Vescimonas sp900550585	Firm-Bact - Prev-Firm	19.8375	5.93289e-87	0.564231	1.17273e-279	2.06707e-279
msp_1096	Vescimonas sp900550585	Firm - Prev-Firm	3.66538	0.000259322	0.143486	1.17273e-279	2.06707e-279
msp_1096	Vescimonas sp900550585	Bact-Firm - Prev	19.095	9.7227e-81	0.712397	1.17273e-279	2.06707e-279
msp_1096	Vescimonas sp900550585	Firm-Bact - Prev	10.1836	3.7927e-24	0.303536	1.17273e-279	2.06707e-279
msp_1096	Vescimonas sp900550585	Firm - Prev	-5.8119	8.10679e-09	-0.169396	1.17273e-279	2.06707e-279
msp_1096	Vescimonas sp900550585	Firm-Prev - Prev	-9.96484	3.25824e-23	-0.319336	1.17273e-279	2.06707e-279
msp_1096	Vescimonas sp900550585	Prev-Firm - Prev	-8.64667	7.42319e-18	-0.272971	1.17273e-279	2.06707e-279
msp_1096	Vescimonas sp900550585	Bact-Firm - Mixed	13.6285	6.32649e-42	0.66035	1.17273e-279	2.06707e-279
msp_1096	Vescimonas sp900550585	Firm-Bact - Mixed	4.02023	6.42602e-05	0.133219	1.17273e-279	2.06707e-279
msp_1096	Vescimonas sp900550585	Firm - Mixed	-10.4278	3.24054e-25	-0.360512	1.17273e-279	2.06707e-279
msp_1096	Vescimonas sp900550585	Firm-Prev - Mixed	-13.9132	1.38295e-43	-0.482498	1.17273e-279	2.06707e-279
msp_1096	Vescimonas sp900550585	Prev-Firm - Mixed	-12.7465	6.84693e-37	-0.436832	1.17273e-279	2.06707e-279
msp_1096	Vescimonas sp900550585	Prev - Mixed	-4.8038	1.81625e-06	-0.169801	1.17273e-279	2.06707e-279
msp_1097	Coproplasma sp905207385	Bact-Firm - Firm-Bact	11.0408	4.24774e-28	0.582047	5.33013e-301	1.02781e-300
msp_1097	Coproplasma sp905207385	Bact-Firm - Firm	23.8132	1.70806e-124	0.767839	5.33013e-301	1.02781e-300
msp_1097	Coproplasma sp905207385	Firm-Bact - Firm	16.8391	3.7814e-63	0.470174	5.33013e-301	1.02781e-300
msp_1097	Coproplasma sp905207385	Bact-Firm - Firm-Prev	28.4733	5.26676e-177	0.846716	5.33013e-301	1.02781e-300
msp_1097	Coproplasma sp905207385	Firm-Bact - Firm-Prev	22.9293	1.24572e-115	0.662831	5.33013e-301	1.02781e-300
msp_1097	Coproplasma sp905207385	Firm - Firm-Prev	8.08222	8.34709e-16	0.26268	5.33013e-301	1.02781e-300
msp_1097	Coproplasma sp905207385	Bact-Firm - Prev-Firm	27.8743	5.74632e-170	0.848883	5.33013e-301	1.02781e-300
msp_1097	Coproplasma sp905207385	Firm-Bact - Prev-Firm	22.1719	2.69549e-108	0.63635	5.33013e-301	1.02781e-300
msp_1097	Coproplasma sp905207385	Firm - Prev-Firm	7.07567	1.83729e-12	0.22079	5.33013e-301	1.02781e-300
msp_1097	Coproplasma sp905207385	Bact-Firm - Prev	19.6416	2.38831e-85	0.746133	5.33013e-301	1.02781e-300
msp_1097	Coproplasma sp905207385	Firm-Bact - Prev	11.7141	2.0607e-31	0.354369	5.33013e-301	1.02781e-300
msp_1097	Coproplasma sp905207385	Firm - Prev	-3.24834	0.00121886	-0.100738	5.33013e-301	1.02781e-300
msp_1097	Coproplasma sp905207385	Firm-Prev - Prev	-10.2404	2.11121e-24	-0.33567	5.33013e-301	1.02781e-300
msp_1097	Coproplasma sp905207385	Prev-Firm - Prev	-9.35208	1.20315e-20	-0.301918	5.33013e-301	1.02781e-300
msp_1097	Coproplasma sp905207385	Bact-Firm - Mixed	13.0324	1.68179e-38	0.624981	5.33013e-301	1.02781e-300
msp_1097	Coproplasma sp905207385	Firm-Bact - Mixed	4.04391	5.81011e-05	0.128228	5.33013e-301	1.02781e-300
msp_1097	Coproplasma sp905207385	Firm - Mixed	-9.50618	2.96677e-21	-0.321378	5.33013e-301	1.02781e-300
msp_1097	Coproplasma sp905207385	Firm-Prev - Mixed	-15.4359	2.46426e-53	-0.530899	5.33013e-301	1.02781e-300
msp_1097	Coproplasma sp905207385	Prev-Firm - Mixed	-14.6735	2.22498e-48	-0.501177	5.33013e-301	1.02781e-300
msp_1097	Coproplasma sp905207385	Prev - Mixed	-6.0686	1.50539e-09	-0.21735	5.33013e-301	1.02781e-300
msp_1098	Faecousia sp934667815	Bact-Firm - Firm-Bact	11.4735	4.18367e-30	0.609492	6.4066e-187	8.99092e-187
msp_1098	Faecousia sp934667815	Bact-Firm - Firm	23.1258	5.34617e-117	0.76979	6.4066e-187	8.99092e-187
msp_1098	Faecousia sp934667815	Firm-Bact - Firm	15.3363	2.29542e-52	0.448099	6.4066e-187	8.99092e-187
msp_1098	Faecousia sp934667815	Bact-Firm - Firm-Prev	22.8576	1.28999e-114	0.635136	6.4066e-187	8.99092e-187
msp_1098	Faecousia sp934667815	Firm-Bact - Firm-Prev	15.2581	6.10536e-52	0.448653	6.4066e-187	8.99092e-187
msp_1098	Faecousia sp934667815	Bact-Firm - Prev-Firm	21.8182	1.09166e-104	0.622793	6.4066e-187	8.99092e-187
msp_1098	Faecousia sp934667815	Firm-Bact - Prev-Firm	13.8859	2.31435e-43	0.408634	6.4066e-187	8.99092e-187
msp_1098	Faecousia sp934667815	Bact-Firm - Prev	14.596	1.04281e-47	0.524133	6.4066e-187	8.99092e-187
msp_1098	Faecousia sp934667815	Firm-Bact - Prev	4.79108	2.17722e-06	0.132082	6.4066e-187	8.99092e-187
msp_1098	Faecousia sp934667815	Firm - Prev	-8.9554	5.07754e-19	-0.252003	6.4066e-187	8.99092e-187
msp_1098	Faecousia sp934667815	Firm-Prev - Prev	-9.60003	1.39866e-21	-0.288372	6.4066e-187	8.99092e-187
msp_1098	Faecousia sp934667815	Prev-Firm - Prev	-8.24827	2.24982e-16	-0.245088	6.4066e-187	8.99092e-187
msp_1098	Faecousia sp934667815	Bact-Firm - Mixed	12.1352	1.80424e-33	0.589071	6.4066e-187	8.99092e-187
msp_1098	Faecousia sp934667815	Firm-Bact - Mixed	2.48132	0.0161696	0.0754564	6.4066e-187	8.99092e-187
msp_1098	Faecousia sp934667815	Firm - Mixed	-9.87911	9.79075e-23	-0.341673	6.4066e-187	8.99092e-187
msp_1098	Faecousia sp934667815	Firm-Prev - Mixed	-10.4688	2.5232e-25	-0.360302	6.4066e-187	8.99092e-187
msp_1098	Faecousia sp934667815	Prev-Firm - Mixed	-9.2385	4.03796e-20	-0.317862	6.4066e-187	8.99092e-187
msp_1099c	Bifidobacterium thermacidophilum	Bact-Firm - Firm-Bact	12.4958	1.37755e-35	0.651485	0	0
msp_1099c	Bifidobacterium thermacidophilum	Bact-Firm - Firm	27.3706	4.29398e-164	0.89986	0	0
msp_1099c	Bifidobacterium thermacidophilum	Firm-Bact - Firm	19.618	3.25891e-85	0.55115	0	0
msp_1099c	Bifidobacterium thermacidophilum	Bact-Firm - Firm-Prev	32.1926	4.70821e-226	0.962478	0	0
msp_1099c	Bifidobacterium thermacidophilum	Firm-Bact - Firm-Prev	25.909	2.76973e-147	0.747817	0	0
msp_1099c	Bifidobacterium thermacidophilum	Firm - Firm-Prev	8.59527	1.09029e-17	0.288815	0	0
msp_1099c	Bifidobacterium thermacidophilum	Bact-Firm - Prev-Firm	31.2935	6.00115e-214	0.95386	0	0
msp_1099c	Bifidobacterium thermacidophilum	Firm-Bact - Prev-Firm	24.7684	8.2491e-135	0.70958	0	0
msp_1099c	Bifidobacterium thermacidophilum	Firm - Prev-Firm	7.15838	1.00844e-12	0.233316	0	0
msp_1099c	Bifidobacterium thermacidophilum	Bact-Firm - Prev	21.2301	1.76232e-99	0.785854	0	0
msp_1099c	Bifidobacterium thermacidophilum	Firm-Bact - Prev	11.9886	6.58807e-33	0.352989	0	0
msp_1099c	Bifidobacterium thermacidophilum	Firm - Prev	-5.47665	4.79072e-08	-0.158823	0	0
msp_1099c	Bifidobacterium thermacidophilum	Firm-Prev - Prev	-12.7282	7.86511e-37	-0.402073	0	0
msp_1099c	Bifidobacterium thermacidophilum	Prev-Firm - Prev	-11.4782	2.546e-30	-0.357426	0	0
msp_1099c	Bifidobacterium thermacidophilum	Bact-Firm - Mixed	14.668	2.17077e-48	0.701877	0	0
msp_1099c	Bifidobacterium thermacidophilum	Firm-Bact - Mixed	4.47686	7.95356e-06	0.145803	0	0
msp_1099c	Bifidobacterium thermacidophilum	Firm - Mixed	-11.3131	1.5822e-29	-0.385961	0	0
msp_1099c	Bifidobacterium thermacidophilum	Firm-Prev - Mixed	-17.5288	2.26571e-68	-0.605043	0	0
msp_1099c	Bifidobacterium thermacidophilum	Prev-Firm - Mixed	-16.4305	2.70158e-60	-0.562609	0	0
msp_1099c	Bifidobacterium thermacidophilum	Prev - Mixed	-5.89458	4.38241e-09	-0.205672	0	0
msp_1100	Onthomonas sp900752305	Bact-Firm - Firm-Bact	3.6472	0.000428266	0.277494	2.35922e-26	2.50258e-26
msp_1100	Onthomonas sp900752305	Bact-Firm - Firm	2.20539	0.035998	0.00212937	2.35922e-26	2.50258e-26
msp_1100	Onthomonas sp900752305	Bact-Firm - Firm-Prev	4.92402	2.54355e-06	0.0455167	2.35922e-26	2.50258e-26
msp_1100	Onthomonas sp900752305	Firm - Firm-Prev	3.72015	0.000348434	0.107808	2.35922e-26	2.50258e-26
msp_1100	Onthomonas sp900752305	Bact-Firm - Prev-Firm	7.97318	1.62379e-14	0.199205	2.35922e-26	2.50258e-26
msp_1100	Onthomonas sp900752305	Firm-Bact - Prev-Firm	5.7429	3.25747e-08	0.190979	2.35922e-26	2.50258e-26
msp_1100	Onthomonas sp900752305	Firm - Prev-Firm	7.70741	6.74089e-14	0.20252	2.35922e-26	2.50258e-26
msp_1100	Onthomonas sp900752305	Firm-Prev - Prev-Firm	3.5539	0.000569347	0.0880354	2.35922e-26	2.50258e-26
msp_1100	Onthomonas sp900752305	Bact-Firm - Prev	8.18233	5.84652e-15	0.355664	2.35922e-26	2.50258e-26
msp_1100	Onthomonas sp900752305	Firm-Bact - Prev	6.01999	7.32591e-09	0.200491	2.35922e-26	2.50258e-26
msp_1100	Onthomonas sp900752305	Firm - Prev	7.94093	1.40475e-14	0.204517	2.35922e-26	2.50258e-26
msp_1100	Onthomonas sp900752305	Firm-Prev - Prev	3.86247	0.000235714	0.090964	2.35922e-26	2.50258e-26
msp_1100	Onthomonas sp900752305	Bact-Firm - Mixed	3.86208	0.000214634	0.244814	2.35922e-26	2.50258e-26
msp_1100	Onthomonas sp900752305	Firm - Mixed	2.41847	0.0218203	0.0684302	2.35922e-26	2.50258e-26
msp_1100	Onthomonas sp900752305	Prev-Firm - Mixed	-4.04122	0.000124075	-0.155248	2.35922e-26	2.50258e-26
msp_1100	Onthomonas sp900752305	Prev - Mixed	-4.31918	4.11106e-05	-0.163578	2.35922e-26	2.50258e-26
msp_1101	Caccosoma faecigallinarum	Bact-Firm - Firm-Bact	11.4987	2.55656e-30	0.606137	8.24209e-278	1.44509e-277
msp_1101	Caccosoma faecigallinarum	Bact-Firm - Firm	23.3082	2.56299e-119	0.757091	8.24209e-278	1.44509e-277
msp_1101	Caccosoma faecigallinarum	Firm-Bact - Firm	15.5456	5.11409e-54	0.440683	8.24209e-278	1.44509e-277
msp_1101	Caccosoma faecigallinarum	Bact-Firm - Firm-Prev	27.9199	3.21093e-170	0.819351	8.24209e-278	1.44509e-277
msp_1101	Caccosoma faecigallinarum	Firm-Bact - Firm-Prev	21.6724	1.961e-103	0.62771	8.24209e-278	1.44509e-277
msp_1101	Caccosoma faecigallinarum	Firm - Firm-Prev	7.97632	1.97869e-15	0.262958	8.24209e-278	1.44509e-277
msp_1101	Caccosoma faecigallinarum	Bact-Firm - Prev-Firm	26.9636	4.15304e-159	0.812975	8.24209e-278	1.44509e-277
msp_1101	Caccosoma faecigallinarum	Firm-Bact - Prev-Firm	20.4446	2.81725e-92	0.592268	8.24209e-278	1.44509e-277
msp_1101	Caccosoma faecigallinarum	Firm - Prev-Firm	6.50757	8.91047e-11	0.20765	8.24209e-278	1.44509e-277
msp_1101	Caccosoma faecigallinarum	Bact-Firm - Prev	19.8743	2.37923e-87	0.750293	8.24209e-278	1.44509e-277
msp_1101	Caccosoma faecigallinarum	Firm-Bact - Prev	11.4613	3.61323e-30	0.345975	8.24209e-278	1.44509e-277
msp_1101	Caccosoma faecigallinarum	Firm - Prev	-2.33862	0.0203226	-0.0731823	8.24209e-278	1.44509e-277
msp_1101	Caccosoma faecigallinarum	Firm-Prev - Prev	-9.31811	1.77644e-20	-0.307028	8.24209e-278	1.44509e-277
msp_1101	Caccosoma faecigallinarum	Prev-Firm - Prev	-8.00372	1.69006e-15	-0.259614	8.24209e-278	1.44509e-277
msp_1101	Caccosoma faecigallinarum	Bact-Firm - Mixed	12.7128	1.05443e-36	0.603219	8.24209e-278	1.44509e-277
msp_1101	Caccosoma faecigallinarum	Firm-Bact - Mixed	3.16025	0.00174229	0.0939906	8.24209e-278	1.44509e-277
msp_1101	Caccosoma faecigallinarum	Firm - Mixed	-9.3583	1.30895e-20	-0.316254	8.24209e-278	1.44509e-277
msp_1101	Caccosoma faecigallinarum	Firm-Prev - Mixed	-15.2121	7.71934e-52	-0.515754	8.24209e-278	1.44509e-277
msp_1101	Caccosoma faecigallinarum	Prev-Firm - Mixed	-14.0707	1.34223e-44	-0.476603	8.24209e-278	1.44509e-277
msp_1101	Caccosoma faecigallinarum	Prev - Mixed	-6.68224	2.90683e-11	-0.237399	8.24209e-278	1.44509e-277
msp_1102	Pumilibacteraceae CAG-552 sp000435495	Bact-Firm - Firm-Bact	10.9782	1.02206e-27	0.577108	2.40559e-185	3.36174e-185
msp_1102	Pumilibacteraceae CAG-552 sp000435495	Bact-Firm - Firm	22.393	4.83026e-110	0.73795	2.40559e-185	3.36174e-185
msp_1102	Pumilibacteraceae CAG-552 sp000435495	Firm-Bact - Firm	15.0287	1.66732e-50	0.432288	2.40559e-185	3.36174e-185
msp_1102	Pumilibacteraceae CAG-552 sp000435495	Bact-Firm - Firm-Prev	23.2931	1.09464e-118	0.656966	2.40559e-185	3.36174e-185
msp_1102	Pumilibacteraceae CAG-552 sp000435495	Firm-Bact - Firm-Prev	16.4101	8.50806e-60	0.475688	2.40559e-185	3.36174e-185
msp_1102	Pumilibacteraceae CAG-552 sp000435495	Firm - Firm-Prev	3.07566	0.00245044	0.135223	2.40559e-185	3.36174e-185
msp_1102	Pumilibacteraceae CAG-552 sp000435495	Bact-Firm - Prev-Firm	21.4639	2.36901e-101	0.621859	2.40559e-185	3.36174e-185
msp_1102	Pumilibacteraceae CAG-552 sp000435495	Firm-Bact - Prev-Firm	14.039	2.69831e-44	0.410304	2.40559e-185	3.36174e-185
msp_1102	Pumilibacteraceae CAG-552 sp000435495	Firm-Prev - Prev-Firm	-2.42727	0.0159735	-0.0792334	2.40559e-185	3.36174e-185
msp_1102	Pumilibacteraceae CAG-552 sp000435495	Bact-Firm - Prev	16.06	2.0438e-57	0.591263	2.40559e-185	3.36174e-185
msp_1102	Pumilibacteraceae CAG-552 sp000435495	Firm-Bact - Prev	7.24259	6.60297e-13	0.212215	2.40559e-185	3.36174e-185
msp_1102	Pumilibacteraceae CAG-552 sp000435495	Firm - Prev	-6.1764	9.18143e-10	-0.177493	2.40559e-185	3.36174e-185
msp_1102	Pumilibacteraceae CAG-552 sp000435495	Firm-Prev - Prev	-8.3869	8.06287e-17	-0.262588	2.40559e-185	3.36174e-185
msp_1102	Pumilibacteraceae CAG-552 sp000435495	Prev-Firm - Prev	-6.08574	1.52188e-09	-0.187827	2.40559e-185	3.36174e-185
msp_1102	Pumilibacteraceae CAG-552 sp000435495	Bact-Firm - Mixed	11.9374	1.98345e-32	0.581916	2.40559e-185	3.36174e-185
msp_1102	Pumilibacteraceae CAG-552 sp000435495	Firm-Bact - Mixed	2.7728	0.00614262	0.0882906	2.40559e-185	3.36174e-185
msp_1102	Pumilibacteraceae CAG-552 sp000435495	Firm - Mixed	-9.33411	1.94428e-20	-0.322404	2.40559e-185	3.36174e-185
msp_1102	Pumilibacteraceae CAG-552 sp000435495	Firm-Prev - Mixed	-11.1613	1.47216e-28	-0.384346	2.40559e-185	3.36174e-185
msp_1102	Pumilibacteraceae CAG-552 sp000435495	Prev-Firm - Mixed	-9.08943	1.74234e-19	-0.314743	2.40559e-185	3.36174e-185
msp_1102	Pumilibacteraceae CAG-552 sp000435495	Prev - Mixed	-3.49727	0.000580645	-0.121337	2.40559e-185	3.36174e-185
msp_1103	Coprosoma sp900546055	Bact-Firm - Firm-Bact	11.3686	9.68802e-30	0.590092	0	0
msp_1103	Coprosoma sp900546055	Bact-Firm - Firm	25.3615	3.52377e-141	0.816737	0	0
msp_1103	Coprosoma sp900546055	Firm-Bact - Firm	18.4621	1.25139e-75	0.50946	0	0
msp_1103	Coprosoma sp900546055	Bact-Firm - Firm-Prev	30.6955	1.37085e-205	0.925105	0	0
msp_1103	Coprosoma sp900546055	Firm-Bact - Firm-Prev	25.363	4.52192e-141	0.727706	0	0
msp_1103	Coprosoma sp900546055	Firm - Firm-Prev	9.08965	1.30411e-19	0.290724	0	0
msp_1103	Coprosoma sp900546055	Bact-Firm - Prev-Firm	30.0793	9.4791e-198	0.931825	0	0
msp_1103	Coprosoma sp900546055	Firm-Bact - Prev-Firm	24.5944	6.08911e-133	0.704735	0	0
msp_1103	Coprosoma sp900546055	Firm - Prev-Firm	8.04935	1.02824e-15	0.245435	0	0
msp_1103	Coprosoma sp900546055	Bact-Firm - Prev	20.623	5.9776e-94	0.785003	0	0
msp_1103	Coprosoma sp900546055	Firm-Bact - Prev	12.5675	6.08259e-36	0.378006	0	0
msp_1103	Coprosoma sp900546055	Firm - Prev	-3.84256	0.000127845	-0.117837	0	0
msp_1103	Coprosoma sp900546055	Firm-Prev - Prev	-11.6889	2.54176e-31	-0.379922	0	0
msp_1103	Coprosoma sp900546055	Prev-Firm - Prev	-10.7746	6.80804e-27	-0.344947	0	0
msp_1103	Coprosoma sp900546055	Bact-Firm - Mixed	13.791	6.05914e-43	0.66087	0	0
msp_1103	Coprosoma sp900546055	Firm-Bact - Mixed	4.61854	4.27126e-06	0.154265	0	0
msp_1103	Coprosoma sp900546055	Firm - Mixed	-10.2345	1.94564e-24	-0.346923	0	0
msp_1103	Coprosoma sp900546055	Firm-Prev - Mixed	-16.9376	6.23798e-64	-0.586865	0	0
msp_1103	Coprosoma sp900546055	Prev-Firm - Mixed	-16.1505	2.62733e-58	-0.556529	0	0
msp_1103	Coprosoma sp900546055	Prev - Mixed	-6.24889	4.82264e-10	-0.222305	0	0
msp_1104	Gastranaerophilaceae UBA6984 sp900550295	Bact-Firm - Firm-Bact	12.483	1.61762e-35	0.651485	0	0
msp_1104	Gastranaerophilaceae UBA6984 sp900550295	Bact-Firm - Firm	27.3135	2.05064e-163	0.89986	0	0
msp_1104	Gastranaerophilaceae UBA6984 sp900550295	Firm-Bact - Firm	19.559	1.03656e-84	0.55115	0	0
msp_1104	Gastranaerophilaceae UBA6984 sp900550295	Bact-Firm - Firm-Prev	31.7012	3.13809e-219	0.945553	0	0
msp_1104	Gastranaerophilaceae UBA6984 sp900550295	Firm-Bact - Firm-Prev	25.2989	1.72535e-140	0.73131	0	0
msp_1104	Gastranaerophilaceae UBA6984 sp900550295	Firm - Firm-Prev	8.02618	1.31974e-15	0.27468	0	0
msp_1104	Gastranaerophilaceae UBA6984 sp900550295	Bact-Firm - Prev-Firm	30.6617	1.93583e-205	0.93247	0	0
msp_1104	Gastranaerophilaceae UBA6984 sp900550295	Firm-Bact - Prev-Firm	23.9749	2.13303e-126	0.688586	0	0
msp_1104	Gastranaerophilaceae UBA6984 sp900550295	Firm - Prev-Firm	6.40248	1.78351e-10	0.214199	0	0
msp_1104	Gastranaerophilaceae UBA6984 sp900550295	Bact-Firm - Prev	19.8526	3.66285e-87	0.731428	0	0
msp_1104	Gastranaerophilaceae UBA6984 sp900550295	Firm-Bact - Prev	10.2552	1.56926e-24	0.300329	0	0
msp_1104	Gastranaerophilaceae UBA6984 sp900550295	Firm - Prev	-7.19201	7.88668e-13	-0.206867	0	0
msp_1104	Gastranaerophilaceae UBA6984 sp900550295	Firm-Prev - Prev	-13.7741	6.96836e-43	-0.430543	0	0
msp_1104	Gastranaerophilaceae UBA6984 sp900550295	Prev-Firm - Prev	-12.3781	5.54532e-35	-0.380844	0	0
msp_1104	Gastranaerophilaceae UBA6984 sp900550295	Bact-Firm - Mixed	14.4111	9.25e-47	0.689747	0	0
msp_1104	Gastranaerophilaceae UBA6984 sp900550295	Firm-Bact - Mixed	4.17662	3.1067e-05	0.134546	0	0
msp_1104	Gastranaerophilaceae UBA6984 sp900550295	Firm - Mixed	-11.5706	8.70979e-31	-0.394437	0	0
msp_1104	Gastranaerophilaceae UBA6984 sp900550295	Firm-Prev - Mixed	-17.2992	1.25192e-66	-0.595917	0	0
msp_1104	Gastranaerophilaceae UBA6984 sp900550295	Prev-Firm - Mixed	-16.0531	1.26856e-57	-0.54917	0	0
msp_1104	Gastranaerophilaceae UBA6984 sp900550295	Prev - Mixed	-4.71785	2.63435e-06	-0.163549	0	0
msp_1105	Hominicoprocola sp900768135	Bact-Firm - Firm-Bact	12.3805	5.38365e-35	0.645759	0	0
msp_1105	Hominicoprocola sp900768135	Bact-Firm - Firm	26.9007	1.50943e-158	0.885248	0	0
msp_1105	Hominicoprocola sp900768135	Firm-Bact - Firm	19.1468	3.60464e-81	0.539575	0	0
msp_1105	Hominicoprocola sp900768135	Bact-Firm - Firm-Prev	31	1.13345e-209	0.922986	0	0
msp_1105	Hominicoprocola sp900768135	Firm-Bact - Firm-Prev	24.5298	3.73337e-132	0.710618	0	0
msp_1105	Hominicoprocola sp900768135	Firm - Firm-Prev	7.61629	3.22489e-14	0.262219	0	0
msp_1105	Hominicoprocola sp900768135	Bact-Firm - Prev-Firm	29.9406	6.12717e-196	0.908453	0	0
msp_1105	Hominicoprocola sp900768135	Firm-Bact - Prev-Firm	23.1769	3.26722e-118	0.666931	0	0
msp_1105	Hominicoprocola sp900768135	Firm - Prev-Firm	5.96866	2.79076e-09	0.201614	0	0
msp_1105	Hominicoprocola sp900768135	Bact-Firm - Prev	18.9001	3.4128e-79	0.696129	0	0
msp_1105	Hominicoprocola sp900768135	Firm-Bact - Prev	9.1689	6.69006e-20	0.267538	0	0
msp_1105	Hominicoprocola sp900768135	Firm - Prev	-7.92827	2.91673e-15	-0.227796	0	0
msp_1105	Hominicoprocola sp900768135	Firm-Prev - Prev	-14.0736	1.05346e-44	-0.437527	0	0
msp_1105	Hominicoprocola sp900768135	Prev-Firm - Prev	-12.666	1.59605e-36	-0.387998	0	0
msp_1105	Hominicoprocola sp900768135	Bact-Firm - Mixed	14.2003	1.9167e-45	0.681644	0	0
msp_1105	Hominicoprocola sp900768135	Firm-Bact - Mixed	4.02921	6.1856e-05	0.130293	0	0
msp_1105	Hominicoprocola sp900768135	Firm - Mixed	-11.3871	7.27584e-30	-0.388535	0	0
msp_1105	Hominicoprocola sp900768135	Firm-Prev - Mixed	-16.7925	7.26887e-63	-0.579993	0	0
msp_1105	Hominicoprocola sp900768135	Prev-Firm - Mixed	-15.5268	5.33407e-54	-0.53227	0	0
msp_1105	Hominicoprocola sp900768135	Prev - Mixed	-3.94224	8.47606e-05	-0.13602	0	0
msp_1106	Prevotella sp900547005	Bact-Firm - Firm-Bact	12.4208	3.52733e-35	0.647561	0	0
msp_1106	Prevotella sp900547005	Bact-Firm - Firm	27.2275	2.14843e-162	0.894624	0	0
msp_1106	Prevotella sp900547005	Firm-Bact - Firm	19.5284	1.88871e-84	0.54834	0	0
msp_1106	Prevotella sp900547005	Bact-Firm - Firm-Prev	32.043	5.76654e-224	0.959657	0	0
msp_1106	Prevotella sp900547005	Firm-Bact - Firm-Prev	25.8091	3.68356e-146	0.745631	0	0
msp_1106	Prevotella sp900547005	Firm - Firm-Prev	8.57475	1.30337e-17	0.287434	0	0
msp_1106	Prevotella sp900547005	Bact-Firm - Prev-Firm	31.1889	1.58295e-212	0.951213	0	0
msp_1106	Prevotella sp900547005	Firm-Bact - Prev-Firm	24.7263	2.34441e-134	0.708275	0	0
msp_1106	Prevotella sp900547005	Firm - Prev-Firm	7.19812	7.541e-13	0.234081	0	0
msp_1106	Prevotella sp900547005	Bact-Firm - Prev	21.1177	1.91408e-98	0.78296	0	0
msp_1106	Prevotella sp900547005	Firm-Bact - Prev	11.9357	1.24572e-32	0.351854	0	0
msp_1106	Prevotella sp900547005	Firm - Prev	-5.44979	5.57367e-08	-0.158398	0	0
msp_1106	Prevotella sp900547005	Firm-Prev - Prev	-12.6853	1.36142e-36	-0.401158	0	0
msp_1106	Prevotella sp900547005	Prev-Firm - Prev	-11.4892	2.24179e-30	-0.358153	0	0
msp_1106	Prevotella sp900547005	Bact-Firm - Mixed	14.4776	3.52692e-47	0.691011	0	0
msp_1106	Prevotella sp900547005	Firm-Bact - Mixed	4.32482	1.60289e-05	0.139796	0	0
msp_1106	Prevotella sp900547005	Firm - Mixed	-11.3952	6.18316e-30	-0.387828	0	0
msp_1106	Prevotella sp900547005	Firm-Prev - Mixed	-17.5879	8.00188e-69	-0.605799	0	0
msp_1106	Prevotella sp900547005	Prev-Firm - Mixed	-16.5397	4.42977e-61	-0.56492	0	0
msp_1106	Prevotella sp900547005	Prev - Mixed	-5.99227	2.41423e-09	-0.209189	0	0
msp_1107	Cryptobacteroides sp000432655	Bact-Firm - Firm-Bact	12.4888	1.50374e-35	0.651485	0	0
msp_1107	Cryptobacteroides sp000432655	Bact-Firm - Firm	27.3274	1.40521e-163	0.89986	0	0
msp_1107	Cryptobacteroides sp000432655	Firm-Bact - Firm	19.5696	8.42365e-85	0.55115	0	0
msp_1107	Cryptobacteroides sp000432655	Bact-Firm - Firm-Prev	32.0617	3.17171e-224	0.959657	0	0
msp_1107	Cryptobacteroides sp000432655	Firm-Bact - Firm-Prev	25.7507	1.66113e-145	0.745133	0	0
msp_1107	Cryptobacteroides sp000432655	Firm - Firm-Prev	8.47773	3.014e-17	0.286806	0	0
msp_1107	Cryptobacteroides sp000432655	Bact-Firm - Prev-Firm	30.8542	5.16137e-208	0.937817	0	0
msp_1107	Cryptobacteroides sp000432655	Firm-Bact - Prev-Firm	24.2143	6.59855e-129	0.694015	0	0
msp_1107	Cryptobacteroides sp000432655	Firm - Prev-Firm	6.63721	3.72946e-11	0.220365	0	0
msp_1107	Cryptobacteroides sp000432655	Bact-Firm - Prev	20.1623	7.3516e-90	0.742446	0	0
msp_1107	Cryptobacteroides sp000432655	Firm-Bact - Prev	10.6414	2.67756e-26	0.310696	0	0
msp_1107	Cryptobacteroides sp000432655	Firm - Prev	-6.80757	1.22617e-11	-0.195649	0	0
msp_1107	Cryptobacteroides sp000432655	Firm-Prev - Prev	-13.8319	3.12588e-43	-0.431673	0	0
msp_1107	Cryptobacteroides sp000432655	Prev-Firm - Prev	-12.2352	3.25814e-34	-0.376456	0	0
msp_1107	Cryptobacteroides sp000432655	Bact-Firm - Mixed	14.5526	1.17999e-47	0.69783	0	0
msp_1107	Cryptobacteroides sp000432655	Firm-Bact - Mixed	4.34336	1.47333e-05	0.141754	0	0
msp_1107	Cryptobacteroides sp000432655	Firm - Mixed	-11.4097	5.61051e-30	-0.389884	0	0
msp_1107	Cryptobacteroides sp000432655	Firm-Prev - Mixed	-17.5216	2.57552e-68	-0.606239	0	0
msp_1107	Cryptobacteroides sp000432655	Prev-Firm - Mixed	-16.0946	6.49466e-58	-0.551442	0	0
msp_1107	Cryptobacteroides sp000432655	Prev - Mixed	-4.88663	1.13375e-06	-0.168909	0	0
msp_1108	Cryptobacteroides avistercoris	Bact-Firm - Firm-Bact	12.1314	1.37491e-33	0.636465	0	0
msp_1108	Cryptobacteroides avistercoris	Bact-Firm - Firm	25.9668	8.23294e-148	0.856823	0	0
msp_1108	Cryptobacteroides avistercoris	Firm-Bact - Firm	18.2375	7.80572e-74	0.517854	0	0
msp_1108	Cryptobacteroides avistercoris	Bact-Firm - Firm-Prev	29.5879	4.48625e-191	0.869885	0	0
msp_1108	Cryptobacteroides avistercoris	Firm-Bact - Firm-Prev	23.0327	1.15182e-116	0.66555	0	0
msp_1108	Cryptobacteroides avistercoris	Firm - Firm-Prev	6.91558	6.11569e-12	0.244518	0	0
msp_1108	Cryptobacteroides avistercoris	Bact-Firm - Prev-Firm	28.3091	2.80113e-175	0.847412	0	0
msp_1108	Cryptobacteroides avistercoris	Firm-Bact - Prev-Firm	21.3928	6.55418e-101	0.613923	0	0
msp_1108	Cryptobacteroides avistercoris	Firm - Prev-Firm	4.98715	6.77278e-07	0.175828	0	0
msp_1108	Cryptobacteroides avistercoris	Bact-Firm - Prev	19.9079	1.21691e-87	0.739224	0	0
msp_1108	Cryptobacteroides avistercoris	Firm-Bact - Prev	10.7464	9.24053e-27	0.318408	0	0
msp_1108	Cryptobacteroides avistercoris	Firm - Prev	-5.49791	4.48379e-08	-0.160031	0	0
msp_1108	Cryptobacteroides avistercoris	Firm-Prev - Prev	-11.2329	4.91903e-29	-0.356714	0	0
msp_1108	Cryptobacteroides avistercoris	Prev-Firm - Prev	-9.54583	1.89024e-21	-0.299272	0	0
msp_1108	Cryptobacteroides avistercoris	Bact-Firm - Mixed	13.6437	4.62404e-42	0.652318	0	0
msp_1108	Cryptobacteroides avistercoris	Firm-Bact - Mixed	3.61701	0.000312931	0.114004	0	0
msp_1108	Cryptobacteroides avistercoris	Firm - Mixed	-11.0707	2.80983e-28	-0.377154	0	0
msp_1108	Cryptobacteroides avistercoris	Firm-Prev - Mixed	-15.9239	1.13464e-56	-0.545748	0	0
msp_1108	Cryptobacteroides avistercoris	Prev-Firm - Mixed	-14.4285	7.99599e-47	-0.490536	0	0
msp_1108	Cryptobacteroides avistercoris	Prev - Mixed	-5.6541	1.93531e-08	-0.197987	0	0
msp_1109	Clostridia TANB77 CAG-508 CAG-269 sp934130935	Bact-Firm - Firm-Bact	11.4671	3.6859e-30	0.608279	1.54929e-223	2.341e-223
msp_1109	Clostridia TANB77 CAG-508 CAG-269 sp934130935	Bact-Firm - Firm	23.0255	1.81319e-116	0.751222	1.54929e-223	2.341e-223
msp_1109	Clostridia TANB77 CAG-508 CAG-269 sp934130935	Firm-Bact - Firm	15.2111	8.95834e-52	0.434884	1.54929e-223	2.341e-223
msp_1109	Clostridia TANB77 CAG-508 CAG-269 sp934130935	Bact-Firm - Firm-Prev	25.2296	3.98595e-139	0.72101	1.54929e-223	2.341e-223
msp_1109	Clostridia TANB77 CAG-508 CAG-269 sp934130935	Firm-Bact - Firm-Prev	18.2856	5.66096e-74	0.533826	1.54929e-223	2.341e-223
msp_1109	Clostridia TANB77 CAG-508 CAG-269 sp934130935	Firm - Firm-Prev	4.82393	1.73876e-06	0.178054	1.54929e-223	2.341e-223
msp_1109	Clostridia TANB77 CAG-508 CAG-269 sp934130935	Bact-Firm - Prev-Firm	24.505	1.37296e-131	0.719426	1.54929e-223	2.341e-223
msp_1109	Clostridia TANB77 CAG-508 CAG-269 sp934130935	Firm-Bact - Prev-Firm	17.3347	9.0143e-67	0.5036	1.54929e-223	2.341e-223
msp_1109	Clostridia TANB77 CAG-508 CAG-269 sp934130935	Firm - Prev-Firm	3.64065	0.000300573	0.133541	1.54929e-223	2.341e-223
msp_1109	Clostridia TANB77 CAG-508 CAG-269 sp934130935	Bact-Firm - Prev	17.5464	2.66363e-68	0.654612	1.54929e-223	2.341e-223
msp_1109	Clostridia TANB77 CAG-508 CAG-269 sp934130935	Firm-Bact - Prev	8.54404	1.9442e-17	0.255621	1.54929e-223	2.341e-223
msp_1109	Clostridia TANB77 CAG-508 CAG-269 sp934130935	Firm - Prev	-5.01315	7.02782e-07	-0.146855	1.54929e-223	2.341e-223
msp_1109	Clostridia TANB77 CAG-508 CAG-269 sp934130935	Firm-Prev - Prev	-8.90619	8.53192e-19	-0.28538	1.54929e-223	2.341e-223
msp_1109	Clostridia TANB77 CAG-508 CAG-269 sp934130935	Prev-Firm - Prev	-7.88897	4.26555e-15	-0.24876	1.54929e-223	2.341e-223
msp_1109	Clostridia TANB77 CAG-508 CAG-269 sp934130935	Bact-Firm - Mixed	12.5663	8.49553e-36	0.608213	1.54929e-223	2.341e-223
msp_1109	Clostridia TANB77 CAG-508 CAG-269 sp934130935	Firm-Bact - Mixed	3.01518	0.00269669	0.0948389	1.54929e-223	2.341e-223
msp_1109	Clostridia TANB77 CAG-508 CAG-269 sp934130935	Firm - Mixed	-9.23525	4.50932e-20	-0.316739	1.54929e-223	2.341e-223
msp_1109	Clostridia TANB77 CAG-508 CAG-269 sp934130935	Firm-Prev - Mixed	-12.5069	1.59619e-35	-0.431219	1.54929e-223	2.341e-223
msp_1109	Clostridia TANB77 CAG-508 CAG-269 sp934130935	Prev-Firm - Mixed	-11.6114	7.57818e-31	-0.398076	1.54929e-223	2.341e-223
msp_1109	Clostridia TANB77 CAG-508 CAG-269 sp934130935	Prev - Mixed	-4.36495	1.48341e-05	-0.15422	1.54929e-223	2.341e-223
msp_1110	Bacilli RF39 UBA660 CAG-605 sp000433255	Bact-Firm - Firm-Bact	12.3276	1.22868e-34	0.646013	0	0
msp_1110	Bacilli RF39 UBA660 CAG-605 sp000433255	Bact-Firm - Firm	26.746	9.6139e-157	0.878915	0	0
msp_1110	Bacilli RF39 UBA660 CAG-605 sp000433255	Firm-Bact - Firm	19.012	4.07089e-80	0.535909	0	0
msp_1110	Bacilli RF39 UBA660 CAG-605 sp000433255	Bact-Firm - Firm-Prev	30.9499	5.35924e-209	0.917762	0	0
msp_1110	Bacilli RF39 UBA660 CAG-605 sp000433255	Firm-Bact - Firm-Prev	24.5298	3.72734e-132	0.70896	0	0
msp_1110	Bacilli RF39 UBA660 CAG-605 sp000433255	Firm - Firm-Prev	7.73897	1.31541e-14	0.264754	0	0
msp_1110	Bacilli RF39 UBA660 CAG-605 sp000433255	Bact-Firm - Prev-Firm	30.1748	5.3268e-199	0.914244	0	0
msp_1110	Bacilli RF39 UBA660 CAG-605 sp000433255	Firm-Bact - Prev-Firm	23.5417	6.40599e-122	0.676017	0	0
msp_1110	Bacilli RF39 UBA660 CAG-605 sp000433255	Firm - Prev-Firm	6.46583	1.24448e-10	0.214363	0	0
msp_1110	Bacilli RF39 UBA660 CAG-605 sp000433255	Bact-Firm - Prev	20.6258	5.63542e-94	0.761325	0	0
msp_1110	Bacilli RF39 UBA660 CAG-605 sp000433255	Firm-Bact - Prev	11.4229	5.19169e-30	0.335199	0	0
msp_1110	Bacilli RF39 UBA660 CAG-605 sp000433255	Firm - Prev	-5.50685	4.262e-08	-0.158863	0	0
msp_1110	Bacilli RF39 UBA660 CAG-605 sp000433255	Firm-Prev - Prev	-11.9835	7.58595e-33	-0.377346	0	0
msp_1110	Bacilli RF39 UBA660 CAG-605 sp000433255	Prev-Firm - Prev	-10.8834	2.0742e-27	-0.338044	0	0
msp_1110	Bacilli RF39 UBA660 CAG-605 sp000433255	Bact-Firm - Mixed	14.4743	3.69948e-47	0.695965	0	0
msp_1110	Bacilli RF39 UBA660 CAG-605 sp000433255	Firm-Bact - Mixed	4.42118	1.03072e-05	0.144676	0	0
msp_1110	Bacilli RF39 UBA660 CAG-605 sp000433255	Firm - Mixed	-10.8797	2.01614e-27	-0.372875	0	0
msp_1110	Bacilli RF39 UBA660 CAG-605 sp000433255	Firm-Prev - Mixed	-16.4241	3.3746e-60	-0.568435	0	0
msp_1110	Bacilli RF39 UBA660 CAG-605 sp000433255	Prev-Firm - Mixed	-15.459	1.53167e-53	-0.531169	0	0
msp_1110	Bacilli RF39 UBA660 CAG-605 sp000433255	Prev - Mixed	-5.47098	4.94658e-08	-0.190332	0	0
msp_1111	Bacilli RFN20 CAG-288 CAG-568 sp000434395	Bact-Firm - Firm-Bact	10.4976	1.32883e-25	0.561195	9.72333e-234	1.50228e-233
msp_1111	Bacilli RFN20 CAG-288 CAG-568 sp000434395	Bact-Firm - Firm	22.8123	2.42296e-114	0.772607	9.72333e-234	1.50228e-233
msp_1111	Bacilli RFN20 CAG-288 CAG-568 sp000434395	Firm-Bact - Firm	16.2386	9.41865e-59	0.472733	9.72333e-234	1.50228e-233
msp_1111	Bacilli RFN20 CAG-288 CAG-568 sp000434395	Bact-Firm - Firm-Prev	25.5411	1.44948e-142	0.761161	9.72333e-234	1.50228e-233
msp_1111	Bacilli RFN20 CAG-288 CAG-568 sp000434395	Firm-Bact - Firm-Prev	19.8516	5.60002e-87	0.586266	9.72333e-234	1.50228e-233
msp_1111	Bacilli RFN20 CAG-288 CAG-568 sp000434395	Firm - Firm-Prev	5.48749	5.35077e-08	0.207218	9.72333e-234	1.50228e-233
msp_1111	Bacilli RFN20 CAG-288 CAG-568 sp000434395	Bact-Firm - Prev-Firm	22.9578	1.29271e-115	0.673945	9.72333e-234	1.50228e-233
msp_1111	Bacilli RFN20 CAG-288 CAG-568 sp000434395	Firm-Bact - Prev-Firm	16.541	7.81456e-61	0.478005	9.72333e-234	1.50228e-233
msp_1111	Bacilli RFN20 CAG-288 CAG-568 sp000434395	Firm-Prev - Prev-Firm	-3.34522	0.000959205	-0.093021	9.72333e-234	1.50228e-233
msp_1111	Bacilli RFN20 CAG-288 CAG-568 sp000434395	Bact-Firm - Prev	12.6615	2.25541e-36	0.415835	9.72333e-234	1.50228e-233
msp_1111	Bacilli RFN20 CAG-288 CAG-568 sp000434395	Firm-Bact - Prev	3.50381	0.000566564	0.0782207	9.72333e-234	1.50228e-233
msp_1111	Bacilli RFN20 CAG-288 CAG-568 sp000434395	Firm - Prev	-11.0833	2.64727e-28	-0.303573	9.72333e-234	1.50228e-233
msp_1111	Bacilli RFN20 CAG-288 CAG-568 sp000434395	Firm-Prev - Prev	-15.0214	1.59575e-50	-0.436891	9.72333e-234	1.50228e-233
msp_1111	Bacilli RFN20 CAG-288 CAG-568 sp000434395	Prev-Firm - Prev	-11.8954	2.38742e-32	-0.337955	9.72333e-234	1.50228e-233
msp_1111	Bacilli RFN20 CAG-288 CAG-568 sp000434395	Bact-Firm - Mixed	11.9322	1.68958e-32	0.577145	9.72333e-234	1.50228e-233
msp_1111	Bacilli RFN20 CAG-288 CAG-568 sp000434395	Firm-Bact - Mixed	3.28384	0.00113184	0.106083	9.72333e-234	1.50228e-233
msp_1111	Bacilli RFN20 CAG-288 CAG-568 sp000434395	Firm - Mixed	-9.79305	1.68848e-22	-0.339602	9.72333e-234	1.50228e-233
msp_1111	Bacilli RFN20 CAG-288 CAG-568 sp000434395	Firm-Prev - Mixed	-13.5683	1.62061e-41	-0.474785	9.72333e-234	1.50228e-233
msp_1111	Bacilli RFN20 CAG-288 CAG-568 sp000434395	Prev-Firm - Mixed	-10.6932	1.76871e-26	-0.368555	9.72333e-234	1.50228e-233
msp_1112	Bacilli RF39 UBA660 CAG-605 sp000433475	Bact-Firm - Firm-Bact	12.3541	8.10554e-35	0.647465	0	0
msp_1112	Bacilli RF39 UBA660 CAG-605 sp000433475	Bact-Firm - Firm	26.3683	2.21778e-152	0.865451	0	0
msp_1112	Bacilli RF39 UBA660 CAG-605 sp000433475	Firm-Bact - Firm	18.472	1.04097e-75	0.521847	0	0
msp_1112	Bacilli RF39 UBA660 CAG-605 sp000433475	Bact-Firm - Firm-Prev	30.457	2.03491e-202	0.903346	0	0
msp_1112	Bacilli RF39 UBA660 CAG-605 sp000433475	Firm-Bact - Firm-Prev	23.8704	3.26571e-125	0.692969	0	0
msp_1112	Bacilli RF39 UBA660 CAG-605 sp000433475	Firm - Firm-Prev	7.5572	5.40527e-14	0.258602	0	0
msp_1112	Bacilli RF39 UBA660 CAG-605 sp000433475	Bact-Firm - Prev-Firm	29.689	1.11745e-192	0.900431	0	0
msp_1112	Bacilli RF39 UBA660 CAG-605 sp000433475	Firm-Bact - Prev-Firm	22.8872	2.61912e-115	0.66016	0	0
msp_1112	Bacilli RF39 UBA660 CAG-605 sp000433475	Firm - Prev-Firm	6.29656	3.55046e-10	0.208651	0	0
msp_1112	Bacilli RF39 UBA660 CAG-605 sp000433475	Bact-Firm - Prev	19.359	5.99441e-83	0.708186	0	0
msp_1112	Bacilli RF39 UBA660 CAG-605 sp000433475	Firm-Bact - Prev	9.78302	1.86446e-22	0.283904	0	0
msp_1112	Bacilli RF39 UBA660 CAG-605 sp000433475	Firm - Prev	-6.69258	2.70868e-11	-0.190939	0	0
msp_1112	Bacilli RF39 UBA660 CAG-605 sp000433475	Firm-Prev - Prev	-12.8973	8.90316e-38	-0.400436	0	0
msp_1112	Bacilli RF39 UBA660 CAG-605 sp000433475	Prev-Firm - Prev	-11.823	4.7941e-32	-0.36193	0	0
msp_1112	Bacilli RF39 UBA660 CAG-605 sp000433475	Bact-Firm - Mixed	14.3119	3.87439e-46	0.689716	0	0
msp_1112	Bacilli RF39 UBA660 CAG-605 sp000433475	Firm-Bact - Mixed	4.19412	2.87634e-05	0.137189	0	0
msp_1112	Bacilli RF39 UBA660 CAG-605 sp000433475	Firm - Mixed	-10.6738	2.02379e-26	-0.366232	0	0
msp_1112	Bacilli RF39 UBA660 CAG-605 sp000433475	Firm-Prev - Mixed	-16.0843	8.63161e-58	-0.558193	0	0
msp_1112	Bacilli RF39 UBA660 CAG-605 sp000433475	Prev-Firm - Mixed	-15.1281	2.46715e-51	-0.521358	0	0
msp_1112	Bacilli RF39 UBA660 CAG-605 sp000433475	Prev - Mixed	-4.30442	1.85043e-05	-0.147926	0	0
msp_1113c	Coprosoma sp000432855	Bact-Firm - Firm-Bact	12.1104	1.62917e-33	0.633846	0	0
msp_1113c	Coprosoma sp000432855	Bact-Firm - Firm	25.9974	3.70773e-148	0.849076	0	0
msp_1113c	Coprosoma sp000432855	Firm-Bact - Firm	18.3069	2.18861e-74	0.513569	0	0
msp_1113c	Coprosoma sp000432855	Bact-Firm - Firm-Prev	31.2213	1.15043e-212	0.932363	0	0
msp_1113c	Coprosoma sp000432855	Firm-Bact - Firm-Prev	25.1374	1.01801e-138	0.726917	0	0
msp_1113c	Coprosoma sp000432855	Firm - Firm-Prev	9.00063	2.9456e-19	0.294895	0	0
msp_1113c	Coprosoma sp000432855	Bact-Firm - Prev-Firm	30.2349	8.66172e-200	0.920209	0	0
msp_1113c	Coprosoma sp000432855	Firm-Bact - Prev-Firm	23.8848	1.85098e-125	0.685732	0	0
msp_1113c	Coprosoma sp000432855	Firm - Prev-Firm	7.46811	1.00501e-13	0.237414	0	0
msp_1113c	Coprosoma sp000432855	Bact-Firm - Prev	21.0012	2.23639e-97	0.78304	0	0
msp_1113c	Coprosoma sp000432855	Firm-Bact - Prev	12.1595	9.74498e-34	0.361268	0	0
msp_1113c	Coprosoma sp000432855	Firm - Prev	-4.11872	4.00028e-05	-0.121593	0	0
msp_1113c	Coprosoma sp000432855	Firm-Prev - Prev	-11.8596	3.09885e-32	-0.379428	0	0
msp_1113c	Coprosoma sp000432855	Prev-Firm - Prev	-10.5063	1.21179e-25	-0.331516	0	0
msp_1113c	Coprosoma sp000432855	Bact-Firm - Mixed	14.1262	5.49659e-45	0.678005	0	0
msp_1113c	Coprosoma sp000432855	Firm-Bact - Mixed	4.2296	2.58755e-05	0.136558	0	0
msp_1113c	Coprosoma sp000432855	Firm - Mixed	-10.5043	1.15594e-25	-0.357611	0	0
msp_1113c	Coprosoma sp000432855	Firm-Prev - Mixed	-17.114	3.06545e-65	-0.590527	0	0
msp_1113c	Coprosoma sp000432855	Prev-Firm - Mixed	-15.9275	9.5288e-57	-0.54521	0	0
msp_1113c	Coprosoma sp000432855	Prev - Mixed	-6.26953	4.22505e-10	-0.22072	0	0
msp_1114	Allisonella histaminiformans	Bact-Firm - Firm-Bact	9.11528	1.64781e-19	0.520664	2.22064e-161	2.98586e-161
msp_1114	Allisonella histaminiformans	Bact-Firm - Firm	19.1551	9.21936e-81	0.69332	2.22064e-161	2.98586e-161
msp_1114	Allisonella histaminiformans	Firm-Bact - Firm	13.2284	1.80502e-39	0.412931	2.22064e-161	2.98586e-161
msp_1114	Allisonella histaminiformans	Bact-Firm - Firm-Prev	17.7606	9.98213e-70	0.500996	2.22064e-161	2.98586e-161
msp_1114	Allisonella histaminiformans	Firm-Bact - Firm-Prev	11.6142	9.16173e-31	0.361742	2.22064e-161	2.98586e-161
msp_1114	Allisonella histaminiformans	Bact-Firm - Prev-Firm	14.7856	7.62551e-49	0.402044	2.22064e-161	2.98586e-161
msp_1114	Allisonella histaminiformans	Firm-Bact - Prev-Firm	7.76836	1.28435e-14	0.237944	2.22064e-161	2.98586e-161
msp_1114	Allisonella histaminiformans	Firm - Prev-Firm	-4.29631	2.14525e-05	-0.0681049	2.22064e-161	2.98586e-161
msp_1114	Allisonella histaminiformans	Firm-Prev - Prev-Firm	-3.72149	0.000231058	-0.105085	2.22064e-161	2.98586e-161
msp_1114	Allisonella histaminiformans	Bact-Firm - Prev	2.77038	0.00618848	-0.0588398	2.22064e-161	2.98586e-161
msp_1114	Allisonella histaminiformans	Firm-Bact - Prev	-7.39708	1.94898e-13	-0.273104	2.22064e-161	2.98586e-161
msp_1114	Allisonella histaminiformans	Firm - Prev	-19.4883	2.89685e-83	-0.511388	2.22064e-161	2.98586e-161
msp_1114	Allisonella histaminiformans	Firm-Prev - Prev	-17.5486	3.20331e-68	-0.460499	2.22064e-161	2.98586e-161
msp_1114	Allisonella histaminiformans	Prev-Firm - Prev	-14.082	1.71626e-44	-0.377706	2.22064e-161	2.98586e-161
msp_1114	Allisonella histaminiformans	Bact-Firm - Mixed	9.34836	2.07715e-20	0.463871	2.22064e-161	2.98586e-161
msp_1114	Allisonella histaminiformans	Firm - Mixed	-9.05655	2.57036e-19	-0.316213	2.22064e-161	2.98586e-161
msp_1114	Allisonella histaminiformans	Firm-Prev - Mixed	-8.22732	3.35038e-16	-0.297196	2.22064e-161	2.98586e-161
msp_1114	Allisonella histaminiformans	Prev-Firm - Mixed	-4.95423	9.53085e-07	-0.178532	2.22064e-161	2.98586e-161
msp_1114	Allisonella histaminiformans	Prev - Mixed	7.72847	1.63274e-14	0.284078	2.22064e-161	2.98586e-161
msp_1115	Borkfalkiaceae UBA4636 sp900770945	Bact-Firm - Firm-Bact	11.5773	1.41053e-30	0.618984	1.34105e-149	1.76852e-149
msp_1115	Borkfalkiaceae UBA4636 sp900770945	Bact-Firm - Firm	21.7565	1.25929e-103	0.717202	1.34105e-149	1.76852e-149
msp_1115	Borkfalkiaceae UBA4636 sp900770945	Firm-Bact - Firm	13.3683	3.24004e-40	0.397144	1.34105e-149	1.76852e-149
msp_1115	Borkfalkiaceae UBA4636 sp900770945	Bact-Firm - Firm-Prev	21.4749	2.80369e-101	0.589527	1.34105e-149	1.76852e-149
msp_1115	Borkfalkiaceae UBA4636 sp900770945	Firm-Bact - Firm-Prev	13.3727	3.66541e-40	0.400194	1.34105e-149	1.76852e-149
msp_1115	Borkfalkiaceae UBA4636 sp900770945	Bact-Firm - Prev-Firm	19.0936	1.99883e-80	0.515445	1.34105e-149	1.76852e-149
msp_1115	Borkfalkiaceae UBA4636 sp900770945	Firm-Bact - Prev-Firm	10.2694	2.25954e-24	0.302698	1.34105e-149	1.76852e-149
msp_1115	Borkfalkiaceae UBA4636 sp900770945	Firm-Prev - Prev-Firm	-3.06051	0.00272953	-0.0874132	1.34105e-149	1.76852e-149
msp_1115	Borkfalkiaceae UBA4636 sp900770945	Bact-Firm - Prev	13.6476	1.09591e-41	0.491299	1.34105e-149	1.76852e-149
msp_1115	Borkfalkiaceae UBA4636 sp900770945	Firm-Bact - Prev	3.46289	0.000701402	0.0969551	1.34105e-149	1.76852e-149
msp_1115	Borkfalkiaceae UBA4636 sp900770945	Firm - Prev	-8.53411	2.47164e-17	-0.240643	1.34105e-149	1.76852e-149
msp_1115	Borkfalkiaceae UBA4636 sp900770945	Firm-Prev - Prev	-9.09645	1.95999e-19	-0.276505	1.34105e-149	1.76852e-149
msp_1115	Borkfalkiaceae UBA4636 sp900770945	Prev-Firm - Prev	-6.17556	9.23026e-10	-0.183954	1.34105e-149	1.76852e-149
msp_1115	Borkfalkiaceae UBA4636 sp900770945	Bact-Firm - Mixed	12.1672	1.39418e-33	0.598591	1.34105e-149	1.76852e-149
msp_1115	Borkfalkiaceae UBA4636 sp900770945	Firm-Bact - Mixed	2.40869	0.0186784	0.07628	1.34105e-149	1.76852e-149
msp_1115	Borkfalkiaceae UBA4636 sp900770945	Firm - Mixed	-8.36162	9.99291e-17	-0.294221	1.34105e-149	1.76852e-149
msp_1115	Borkfalkiaceae UBA4636 sp900770945	Firm-Prev - Mixed	-8.95528	6.46947e-19	-0.315271	1.34105e-149	1.76852e-149
msp_1115	Borkfalkiaceae UBA4636 sp900770945	Prev-Firm - Mixed	-6.28733	4.84474e-10	-0.21949	1.34105e-149	1.76852e-149
msp_1116	Duodenibacillus sp900542805	Bact-Firm - Firm-Bact	12.2661	2.41132e-34	0.646683	0	0
msp_1116	Duodenibacillus sp900542805	Bact-Firm - Firm	26.339	4.79853e-152	0.870466	0	0
msp_1116	Duodenibacillus sp900542805	Firm-Bact - Firm	18.552	2.35505e-76	0.528751	0	0
msp_1116	Duodenibacillus sp900542805	Bact-Firm - Firm-Prev	29.5083	4.72547e-190	0.863315	0	0
msp_1116	Duodenibacillus sp900542805	Firm-Bact - Firm-Prev	22.7689	4.89814e-114	0.659381	0	0
msp_1116	Duodenibacillus sp900542805	Firm - Firm-Prev	6.36014	2.48991e-10	0.231632	0	0
msp_1116	Duodenibacillus sp900542805	Bact-Firm - Prev-Firm	28.8331	8.6605e-182	0.867708	0	0
msp_1116	Duodenibacillus sp900542805	Firm-Bact - Prev-Firm	21.8988	1.11938e-105	0.632072	0	0
msp_1116	Duodenibacillus sp900542805	Firm - Prev-Firm	5.21317	2.16585e-07	0.183606	0	0
msp_1116	Duodenibacillus sp900542805	Bact-Firm - Prev	18.8283	1.54856e-78	0.6897	0	0
msp_1116	Duodenibacillus sp900542805	Firm-Bact - Prev	9.21477	4.36725e-20	0.266836	0	0
msp_1116	Duodenibacillus sp900542805	Firm - Prev	-7.34463	2.7081e-13	-0.209984	0	0
msp_1116	Duodenibacillus sp900542805	Firm-Prev - Prev	-12.4104	4.37951e-35	-0.384017	0	0
msp_1116	Duodenibacillus sp900542805	Prev-Firm - Prev	-11.4494	3.82293e-30	-0.349938	0	0
msp_1116	Duodenibacillus sp900542805	Bact-Firm - Mixed	13.7356	1.30535e-42	0.659718	0	0
msp_1116	Duodenibacillus sp900542805	Firm-Bact - Mixed	3.58435	0.000354815	0.113853	0	0
msp_1116	Duodenibacillus sp900542805	Firm - Mixed	-11.3583	1.01165e-29	-0.388124	0	0
msp_1116	Duodenibacillus sp900542805	Firm-Prev - Mixed	-15.7333	2.34666e-55	-0.540901	0	0
msp_1116	Duodenibacillus sp900542805	Prev-Firm - Mixed	-14.8821	1.00493e-49	-0.508607	0	0
msp_1116	Duodenibacillus sp900542805	Prev - Mixed	-4.39675	1.21448e-05	-0.150785	0	0
msp_1117	Monoglobales Firm-18 CAJLYO01 sp905210885	Bact-Firm - Firm-Bact	12.2517	3.14224e-34	0.640693	0	0
msp_1117	Monoglobales Firm-18 CAJLYO01 sp905210885	Bact-Firm - Firm	26.4021	9.08068e-153	0.868814	0	0
msp_1117	Monoglobales Firm-18 CAJLYO01 sp905210885	Firm-Bact - Firm	18.6557	3.40672e-77	0.52676	0	0
msp_1117	Monoglobales Firm-18 CAJLYO01 sp905210885	Bact-Firm - Firm-Prev	29.7055	1.3686e-192	0.872253	0	0
msp_1117	Monoglobales Firm-18 CAJLYO01 sp905210885	Firm-Bact - Firm-Prev	23.0373	1.03593e-116	0.664265	0	0
msp_1117	Monoglobales Firm-18 CAJLYO01 sp905210885	Firm - Firm-Prev	6.5398	8.08532e-11	0.231944	0	0
msp_1117	Monoglobales Firm-18 CAJLYO01 sp905210885	Bact-Firm - Prev-Firm	29.3196	6.13383e-188	0.887082	0	0
msp_1117	Monoglobales Firm-18 CAJLYO01 sp905210885	Firm-Bact - Prev-Firm	22.5395	7.15713e-112	0.648898	0	0
msp_1117	Monoglobales Firm-18 CAJLYO01 sp905210885	Firm - Prev-Firm	5.77162	9.15968e-09	0.195265	0	0
msp_1117	Monoglobales Firm-18 CAJLYO01 sp905210885	Bact-Firm - Prev	20.0408	8.49184e-89	0.740155	0	0
msp_1117	Monoglobales Firm-18 CAJLYO01 sp905210885	Firm-Bact - Prev	10.7712	7.60556e-27	0.316678	0	0
msp_1117	Monoglobales Firm-18 CAJLYO01 sp905210885	Firm - Prev	-5.85013	6.06775e-09	-0.168744	0	0
msp_1117	Monoglobales Firm-18 CAJLYO01 sp905210885	Firm-Prev - Prev	-11.2142	6.08092e-29	-0.35353	0	0
msp_1117	Monoglobales Firm-18 CAJLYO01 sp905210885	Prev-Firm - Prev	-10.5754	5.42524e-26	-0.32856	0	0
msp_1117	Monoglobales Firm-18 CAJLYO01 sp905210885	Bact-Firm - Mixed	14.386	1.32994e-46	0.689941	0	0
msp_1117	Monoglobales Firm-18 CAJLYO01 sp905210885	Firm-Bact - Mixed	4.39503	1.16296e-05	0.143652	0	0
msp_1117	Monoglobales Firm-18 CAJLYO01 sp905210885	Firm - Mixed	-10.6182	3.67958e-26	-0.364046	0	0
msp_1117	Monoglobales Firm-18 CAJLYO01 sp905210885	Firm-Prev - Mixed	-15.1965	9.79684e-52	-0.525601	0	0
msp_1117	Monoglobales Firm-18 CAJLYO01 sp905210885	Prev-Firm - Mixed	-14.6468	3.29537e-48	-0.504491	0	0
msp_1117	Monoglobales Firm-18 CAJLYO01 sp905210885	Prev - Mixed	-4.94747	8.30973e-07	-0.172484	0	0
msp_1118	Hominisplanchenecus_A sp937965795	Bact-Firm - Firm-Bact	12.1501	1.09326e-33	0.632272	0	0
msp_1118	Hominisplanchenecus_A sp937965795	Bact-Firm - Firm	25.7854	9.06011e-146	0.842027	0	0
msp_1118	Hominisplanchenecus_A sp937965795	Firm-Bact - Firm	17.97	1.00418e-71	0.504268	0	0
msp_1118	Hominisplanchenecus_A sp937965795	Bact-Firm - Firm-Prev	30.3831	1.92812e-201	0.901121	0	0
msp_1118	Hominisplanchenecus_A sp937965795	Firm-Bact - Firm-Prev	24.0224	8.52313e-127	0.692288	0	0
msp_1118	Hominisplanchenecus_A sp937965795	Firm - Firm-Prev	8.16904	4.07995e-16	0.272006	0	0
msp_1118	Hominisplanchenecus_A sp937965795	Bact-Firm - Prev-Firm	30.3393	3.64633e-201	0.927861	0	0
msp_1118	Hominisplanchenecus_A sp937965795	Firm-Bact - Prev-Firm	23.9698	2.41003e-126	0.689605	0	0
msp_1118	Hominisplanchenecus_A sp937965795	Firm - Prev-Firm	7.86641	4.50821e-15	0.247982	0	0
msp_1118	Hominisplanchenecus_A sp937965795	Bact-Firm - Prev	20.9289	1.02316e-96	0.784741	0	0
msp_1118	Hominisplanchenecus_A sp937965795	Firm-Bact - Prev	12.02	4.88007e-33	0.359274	0	0
msp_1118	Hominisplanchenecus_A sp937965795	Firm - Prev	-3.95698	8.38924e-05	-0.118242	0	0
msp_1118	Hominisplanchenecus_A sp937965795	Firm-Prev - Prev	-10.9627	9.3247e-28	-0.35384	0	0
msp_1118	Hominisplanchenecus_A sp937965795	Prev-Firm - Prev	-10.7155	1.20559e-26	-0.339824	0	0
msp_1118	Hominisplanchenecus_A sp937965795	Bact-Firm - Mixed	13.6514	4.16021e-42	0.6545	0	0
msp_1118	Hominisplanchenecus_A sp937965795	Firm-Bact - Mixed	3.60623	0.00032621	0.115233	0	0
msp_1118	Hominisplanchenecus_A sp937965795	Firm - Mixed	-10.8654	2.5268e-27	-0.368563	0	0
msp_1118	Hominisplanchenecus_A sp937965795	Firm-Prev - Mixed	-16.7644	1.16663e-62	-0.574311	0	0
msp_1118	Hominisplanchenecus_A sp937965795	Prev-Firm - Mixed	-16.5909	1.89376e-61	-0.566476	0	0
msp_1118	Hominisplanchenecus_A sp937965795	Prev - Mixed	-6.73507	1.91153e-11	-0.23764	0	0
msp_1120	Pararoseburia sp900546435	Bact-Firm - Firm-Bact	11.7487	1.1586e-31	0.622146	0	0
msp_1120	Pararoseburia sp900546435	Bact-Firm - Firm	25.5952	1.20875e-143	0.852036	0	0
msp_1120	Pararoseburia sp900546435	Firm-Bact - Firm	18.2595	6.08902e-74	0.522712	0	0
msp_1120	Pararoseburia sp900546435	Bact-Firm - Firm-Prev	29.1953	4.66949e-186	0.869255	0	0
msp_1120	Pararoseburia sp900546435	Firm-Bact - Firm-Prev	22.9945	2.77618e-116	0.671217	0	0
msp_1120	Pararoseburia sp900546435	Firm - Firm-Prev	6.85663	8.7094e-12	0.245126	0	0
msp_1120	Pararoseburia sp900546435	Bact-Firm - Prev-Firm	27.9141	1.88909e-170	0.846673	0	0
msp_1120	Pararoseburia sp900546435	Firm-Bact - Prev-Firm	21.3557	1.44977e-100	0.619043	0	0
msp_1120	Pararoseburia sp900546435	Firm - Prev-Firm	4.92896	9.64448e-07	0.176014	0	0
msp_1120	Pararoseburia sp900546435	Bact-Firm - Prev	16.5338	6.28033e-61	0.567083	0	0
msp_1120	Pararoseburia sp900546435	Firm-Bact - Prev	6.92156	5.86307e-12	0.183447	0	0
msp_1120	Pararoseburia sp900546435	Firm - Prev	-9.42032	6.29631e-21	-0.259018	0	0
msp_1120	Pararoseburia sp900546435	Firm-Prev - Prev	-14.7446	7.77329e-49	-0.43545	0	0
msp_1120	Pararoseburia sp900546435	Prev-Firm - Prev	-13.1052	5.38137e-39	-0.382082	0	0
msp_1120	Pararoseburia sp900546435	Bact-Firm - Mixed	13.4823	3.7978e-41	0.660779	0	0
msp_1120	Pararoseburia sp900546435	Firm-Bact - Mixed	3.83174	0.000140634	0.126982	0	0
msp_1120	Pararoseburia sp900546435	Firm - Mixed	-10.8703	2.39535e-27	-0.377384	0	0
msp_1120	Pararoseburia sp900546435	Firm-Prev - Mixed	-15.6901	4.64136e-55	-0.548712	0	0
msp_1120	Pararoseburia sp900546435	Prev-Firm - Mixed	-14.1935	2.11197e-45	-0.492564	0	0
msp_1120	Pararoseburia sp900546435	Prev - Mixed	-2.23721	0.026536	-0.0667727	0	0
msp_1121	Lachnospiraceae bacterium	Bact-Firm - Firm-Bact	12.2978	1.62831e-34	0.642216	0	0
msp_1121	Lachnospiraceae bacterium	Bact-Firm - Firm	27.1419	2.21138e-161	0.887795	0	0
msp_1121	Lachnospiraceae bacterium	Firm-Bact - Firm	19.5805	6.79985e-85	0.54839	0	0
msp_1121	Lachnospiraceae bacterium	Bact-Firm - Firm-Prev	32.0906	1.25371e-224	0.962478	0	0
msp_1121	Lachnospiraceae bacterium	Firm-Bact - Firm-Prev	26.0179	1.63005e-148	0.750843	0	0
msp_1121	Lachnospiraceae bacterium	Firm - Firm-Prev	8.74051	3.0457e-18	0.290441	0	0
msp_1121	Lachnospiraceae bacterium	Bact-Firm - Prev-Firm	31.1949	1.31232e-212	0.95386	0	0
msp_1121	Lachnospiraceae bacterium	Firm-Bact - Prev-Firm	24.8846	4.58692e-136	0.71298	0	0
msp_1121	Lachnospiraceae bacterium	Firm - Prev-Firm	7.31166	3.25948e-13	0.235262	0	0
msp_1121	Lachnospiraceae bacterium	Bact-Firm - Prev	21.1611	7.62863e-99	0.785854	0	0
msp_1121	Lachnospiraceae bacterium	Firm-Bact - Prev	12.138	1.07261e-33	0.358269	0	0
msp_1121	Lachnospiraceae bacterium	Firm - Prev	-5.29037	1.34916e-07	-0.154243	0	0
msp_1121	Lachnospiraceae bacterium	Firm-Prev - Prev	-12.6899	1.28393e-36	-0.402073	0	0
msp_1121	Lachnospiraceae bacterium	Prev-Firm - Prev	-11.4445	3.75815e-30	-0.357426	0	0
msp_1121	Lachnospiraceae bacterium	Bact-Firm - Mixed	14.5529	1.17635e-47	0.69783	0	0
msp_1121	Lachnospiraceae bacterium	Firm-Bact - Mixed	4.54926	5.65257e-06	0.148593	0	0
msp_1121	Lachnospiraceae bacterium	Firm - Mixed	-11.2093	5.14166e-29	-0.382048	0	0
msp_1121	Lachnospiraceae bacterium	Firm-Prev - Mixed	-17.5522	1.50246e-68	-0.606468	0	0
msp_1121	Lachnospiraceae bacterium	Prev-Firm - Mixed	-16.4587	1.69501e-60	-0.564187	0	0
msp_1121	Lachnospiraceae bacterium	Prev - Mixed	-5.95255	3.0799e-09	-0.208303	0	0
msp_1122	Bacilli RF39 UBA660 CAG-582 sp000435515	Bact-Firm - Firm-Bact	11.462	4.29793e-30	0.613964	5.43382e-207	7.91024e-207
msp_1122	Bacilli RF39 UBA660 CAG-582 sp000435515	Bact-Firm - Firm	23.1655	7.10447e-118	0.76811	5.43382e-207	7.91024e-207
msp_1122	Bacilli RF39 UBA660 CAG-582 sp000435515	Firm-Bact - Firm	15.4048	4.56184e-53	0.449795	5.43382e-207	7.91024e-207
msp_1122	Bacilli RF39 UBA660 CAG-582 sp000435515	Bact-Firm - Firm-Prev	23.9488	1.99723e-125	0.669795	5.43382e-207	7.91024e-207
msp_1122	Bacilli RF39 UBA660 CAG-582 sp000435515	Firm-Bact - Firm-Prev	16.6611	1.31876e-61	0.485341	5.43382e-207	7.91024e-207
msp_1122	Bacilli RF39 UBA660 CAG-582 sp000435515	Firm - Firm-Prev	2.98978	0.00325712	0.138714	5.43382e-207	7.91024e-207
msp_1122	Bacilli RF39 UBA660 CAG-582 sp000435515	Bact-Firm - Prev-Firm	23.429	2.27208e-120	0.68462	5.43382e-207	7.91024e-207
msp_1122	Bacilli RF39 UBA660 CAG-582 sp000435515	Firm-Bact - Prev-Firm	15.9629	9.73361e-57	0.468349	5.43382e-207	7.91024e-207
msp_1122	Bacilli RF39 UBA660 CAG-582 sp000435515	Firm - Prev-Firm	2.06059	0.041309	0.0966474	5.43382e-207	7.91024e-207
msp_1122	Bacilli RF39 UBA660 CAG-582 sp000435515	Bact-Firm - Prev	15.6824	6.98802e-55	0.564203	5.43382e-207	7.91024e-207
msp_1122	Bacilli RF39 UBA660 CAG-582 sp000435515	Firm-Bact - Prev	6.1839	8.20818e-10	0.177333	5.43382e-207	7.91024e-207
msp_1122	Bacilli RF39 UBA660 CAG-582 sp000435515	Firm - Prev	-7.59606	4.2738e-14	-0.214731	5.43382e-207	7.91024e-207
msp_1122	Bacilli RF39 UBA660 CAG-582 sp000435515	Firm-Prev - Prev	-9.59972	1.29487e-21	-0.293716	5.43382e-207	7.91024e-207
msp_1122	Bacilli RF39 UBA660 CAG-582 sp000435515	Prev-Firm - Prev	-8.84677	1.35136e-18	-0.266997	5.43382e-207	7.91024e-207
msp_1122	Bacilli RF39 UBA660 CAG-582 sp000435515	Bact-Firm - Mixed	12.0127	7.99823e-33	0.58107	5.43382e-207	7.91024e-207
msp_1122	Bacilli RF39 UBA660 CAG-582 sp000435515	Firm-Bact - Mixed	2.3439	0.0210923	0.0696498	5.43382e-207	7.91024e-207
msp_1122	Bacilli RF39 UBA660 CAG-582 sp000435515	Firm - Mixed	-10.0741	1.25838e-23	-0.346052	5.43382e-207	7.91024e-207
msp_1122	Bacilli RF39 UBA660 CAG-582 sp000435515	Firm-Prev - Mixed	-11.7751	1.22423e-31	-0.400996	5.43382e-207	7.91024e-207
msp_1122	Bacilli RF39 UBA660 CAG-582 sp000435515	Prev-Firm - Mixed	-11.1036	2.29976e-28	-0.379007	5.43382e-207	7.91024e-207
msp_1122	Bacilli RF39 UBA660 CAG-582 sp000435515	Prev - Mixed	-3.00811	0.00324733	-0.102321	5.43382e-207	7.91024e-207
msp_1123	Blautia sp900753905	Bact-Firm - Firm-Bact	12.4327	3.03969e-35	0.648642	0	0
msp_1123	Blautia sp900753905	Bact-Firm - Firm	27.1768	8.56025e-162	0.889925	0	0
msp_1123	Blautia sp900753905	Firm-Bact - Firm	19.4446	9.71611e-84	0.545093	0	0
msp_1123	Blautia sp900753905	Bact-Firm - Firm-Prev	32.1529	1.68937e-225	0.96347	0	0
msp_1123	Blautia sp900753905	Firm-Bact - Firm-Prev	25.9346	1.4246e-147	0.749139	0	0
msp_1123	Blautia sp900753905	Firm - Firm-Prev	8.77914	2.1621e-18	0.291695	0	0
msp_1123	Blautia sp900753905	Bact-Firm - Prev-Firm	31.2446	2.774e-213	0.953269	0	0
msp_1123	Blautia sp900753905	Firm-Bact - Prev-Firm	24.7831	5.73297e-135	0.710401	0	0
msp_1123	Blautia sp900753905	Firm - Prev-Firm	7.33364	2.76681e-13	0.236259	0	0
msp_1123	Blautia sp900753905	Bact-Firm - Prev	21.2425	1.35473e-99	0.791701	0	0
msp_1123	Blautia sp900753905	Firm-Bact - Prev	12.0798	2.18114e-33	0.357032	0	0
msp_1123	Blautia sp900753905	Firm - Prev	-5.22707	1.90348e-07	-0.15295	0	0
msp_1123	Blautia sp900753905	Firm-Prev - Prev	-12.6672	1.71527e-36	-0.402073	0	0
msp_1123	Blautia sp900753905	Prev-Firm - Prev	-11.406	5.85585e-30	-0.357004	0	0
msp_1123	Blautia sp900753905	Bact-Firm - Mixed	14.5916	6.67286e-48	0.694966	0	0
msp_1123	Blautia sp900753905	Firm-Bact - Mixed	4.4514	8.95798e-06	0.14466	0	0
msp_1123	Blautia sp900753905	Firm - Mixed	-11.1988	5.78594e-29	-0.38084	0	0
msp_1123	Blautia sp900753905	Firm-Prev - Mixed	-17.5743	1.0182e-68	-0.606165	0	0
msp_1123	Blautia sp900753905	Prev-Firm - Mixed	-16.4669	1.48022e-60	-0.563314	0	0
msp_1123	Blautia sp900753905	Prev - Mixed	-5.99511	2.37246e-09	-0.209776	0	0
msp_1124	Lachnospiraceae UMGS2037 sp934402515	Bact-Firm - Firm-Bact	11.4119	6.3811e-30	0.604203	3.09259e-280	5.46559e-280
msp_1124	Lachnospiraceae UMGS2037 sp934402515	Bact-Firm - Firm	25.1846	4.13407e-139	0.83748	3.09259e-280	5.46559e-280
msp_1124	Lachnospiraceae UMGS2037 sp934402515	Firm-Bact - Firm	18.1673	3.27816e-73	0.518766	3.09259e-280	5.46559e-280
msp_1124	Lachnospiraceae UMGS2037 sp934402515	Bact-Firm - Firm-Prev	27.7911	1.16675e-168	0.82439	3.09259e-280	5.46559e-280
msp_1124	Lachnospiraceae UMGS2037 sp934402515	Firm-Bact - Firm-Prev	21.6131	7.09479e-103	0.630844	3.09259e-280	5.46559e-280
msp_1124	Lachnospiraceae UMGS2037 sp934402515	Firm - Firm-Prev	5.53058	3.94266e-08	0.206368	3.09259e-280	5.46559e-280
msp_1124	Lachnospiraceae UMGS2037 sp934402515	Bact-Firm - Prev-Firm	26.0459	1.5721e-148	0.775818	3.09259e-280	5.46559e-280
msp_1124	Lachnospiraceae UMGS2037 sp934402515	Firm-Bact - Prev-Firm	19.3757	5.19746e-83	0.558354	3.09259e-280	5.46559e-280
msp_1124	Lachnospiraceae UMGS2037 sp934402515	Firm - Prev-Firm	2.992	0.00306328	0.123385	3.09259e-280	5.46559e-280
msp_1124	Lachnospiraceae UMGS2037 sp934402515	Firm-Prev - Prev-Firm	-2.37855	0.0173809	-0.0701183	3.09259e-280	5.46559e-280
msp_1124	Lachnospiraceae UMGS2037 sp934402515	Bact-Firm - Prev	16.5717	3.34681e-61	0.581256	3.09259e-280	5.46559e-280
msp_1124	Lachnospiraceae UMGS2037 sp934402515	Firm-Bact - Prev	7.37288	2.19159e-13	0.201716	3.09259e-280	5.46559e-280
msp_1124	Lachnospiraceae UMGS2037 sp934402515	Firm - Prev	-8.87664	9.64739e-19	-0.245863	3.09259e-280	5.46559e-280
msp_1124	Lachnospiraceae UMGS2037 sp934402515	Firm-Prev - Prev	-13.0547	1.25383e-38	-0.389993	3.09259e-280	5.46559e-280
msp_1124	Lachnospiraceae UMGS2037 sp934402515	Prev-Firm - Prev	-10.8632	2.78688e-27	-0.320569	3.09259e-280	5.46559e-280
msp_1124	Lachnospiraceae UMGS2037 sp934402515	Bact-Firm - Mixed	13.3155	4.39062e-40	0.64817	3.09259e-280	5.46559e-280
msp_1124	Lachnospiraceae UMGS2037 sp934402515	Firm-Bact - Mixed	3.99047	7.69314e-05	0.13262	3.09259e-280	5.46559e-280
msp_1124	Lachnospiraceae UMGS2037 sp934402515	Firm - Mixed	-10.6345	3.09052e-26	-0.368833	3.09259e-280	5.46559e-280
msp_1124	Lachnospiraceae UMGS2037 sp934402515	Firm-Prev - Mixed	-14.3819	1.76393e-46	-0.503515	3.09259e-280	5.46559e-280
msp_1124	Lachnospiraceae UMGS2037 sp934402515	Prev-Firm - Mixed	-12.3891	5.71432e-35	-0.428952	3.09259e-280	5.46559e-280
msp_1124	Lachnospiraceae UMGS2037 sp934402515	Prev - Mixed	-2.46829	0.0142549	-0.0781623	3.09259e-280	5.46559e-280
msp_1125	Anaerotardibacter sp000434775	Bact-Firm - Firm-Bact	10.2643	1.94838e-24	0.556896	1.73044e-178	2.3864e-178
msp_1125	Anaerotardibacter sp000434775	Bact-Firm - Firm	21.5849	2.61232e-102	0.728675	1.73044e-178	2.3864e-178
msp_1125	Anaerotardibacter sp000434775	Firm-Bact - Firm	14.9163	1.08463e-49	0.438057	1.73044e-178	2.3864e-178
msp_1125	Anaerotardibacter sp000434775	Bact-Firm - Firm-Prev	22.6695	1.88343e-112	0.655981	1.73044e-178	2.3864e-178
msp_1125	Anaerotardibacter sp000434775	Firm-Bact - Firm-Prev	16.4774	2.80207e-60	0.490462	1.73044e-178	2.3864e-178
msp_1125	Anaerotardibacter sp000434775	Firm - Firm-Prev	3.2466	0.00144273	0.142892	1.73044e-178	2.3864e-178
msp_1125	Anaerotardibacter sp000434775	Bact-Firm - Prev-Firm	20.5597	4.41095e-93	0.570647	1.73044e-178	2.3864e-178
msp_1125	Anaerotardibacter sp000434775	Firm-Bact - Prev-Firm	13.7556	1.65056e-42	0.392943	1.73044e-178	2.3864e-178
msp_1125	Anaerotardibacter sp000434775	Firm-Prev - Prev-Firm	-2.75243	0.00653813	-0.067799	1.73044e-178	2.3864e-178
msp_1125	Anaerotardibacter sp000434775	Bact-Firm - Prev	13.4276	1.24998e-40	0.463221	1.73044e-178	2.3864e-178
msp_1125	Anaerotardibacter sp000434775	Firm-Bact - Prev	4.75571	2.59553e-06	0.12591	1.73044e-178	2.3864e-178
msp_1125	Anaerotardibacter sp000434775	Firm - Prev	-8.61233	1.07382e-17	-0.239873	1.73044e-178	2.3864e-178
msp_1125	Anaerotardibacter sp000434775	Firm-Prev - Prev	-10.755	1.17944e-26	-0.318014	1.73044e-178	2.3864e-178
msp_1125	Anaerotardibacter sp000434775	Prev-Firm - Prev	-8.16186	4.61879e-16	-0.234006	1.73044e-178	2.3864e-178
msp_1125	Anaerotardibacter sp000434775	Bact-Firm - Mixed	11.3765	1.4379e-29	0.554435	1.73044e-178	2.3864e-178
msp_1125	Anaerotardibacter sp000434775	Firm-Bact - Mixed	2.85572	0.00500963	0.0922368	1.73044e-178	2.3864e-178
msp_1125	Anaerotardibacter sp000434775	Firm - Mixed	-9.15896	9.17035e-20	-0.319192	1.73044e-178	2.3864e-178
msp_1125	Anaerotardibacter sp000434775	Firm-Prev - Mixed	-11.1398	1.87414e-28	-0.390954	1.73044e-178	2.3864e-178
msp_1125	Anaerotardibacter sp000434775	Prev-Firm - Mixed	-8.77392	2.7874e-18	-0.300018	1.73044e-178	2.3864e-178
msp_1126	Prevotella corporis	Bact-Firm - Firm-Bact	9.56961	2.04869e-21	0.4823	2.19021e-199	3.14241e-199
msp_1126	Prevotella corporis	Bact-Firm - Firm	19.9389	1.31091e-87	0.661339	2.19021e-199	3.14241e-199
msp_1126	Prevotella corporis	Firm-Bact - Firm	13.6596	5.31031e-42	0.383432	2.19021e-199	3.14241e-199
msp_1126	Prevotella corporis	Bact-Firm - Firm-Prev	23.1156	3.38614e-117	0.690809	2.19021e-199	3.14241e-199
msp_1126	Prevotella corporis	Firm-Bact - Firm-Prev	17.8834	6.67138e-71	0.513294	2.19021e-199	3.14241e-199
msp_1126	Prevotella corporis	Firm - Firm-Prev	5.825	7.05522e-09	0.196942	2.19021e-199	3.14241e-199
msp_1126	Prevotella corporis	Bact-Firm - Prev-Firm	23.3779	1.50593e-119	0.715207	2.19021e-199	3.14241e-199
msp_1126	Prevotella corporis	Firm-Bact - Prev-Firm	18.2159	2.02703e-73	0.522276	2.19021e-199	3.14241e-199
msp_1126	Prevotella corporis	Firm - Prev-Firm	5.97505	3.01894e-09	0.191568	2.19021e-199	3.14241e-199
msp_1126	Prevotella corporis	Bact-Firm - Prev	16.301	3.39693e-59	0.599997	2.19021e-199	3.14241e-199
msp_1126	Prevotella corporis	Firm-Bact - Prev	9.23505	4.51792e-20	0.27361	2.19021e-199	3.14241e-199
msp_1126	Prevotella corporis	Firm - Prev	-2.9076	0.00382424	-0.0841623	2.19021e-199	3.14241e-199
msp_1126	Prevotella corporis	Firm-Prev - Prev	-7.89527	4.34538e-15	-0.252995	2.19021e-199	3.14241e-199
msp_1126	Prevotella corporis	Prev-Firm - Prev	-8.04888	1.34975e-15	-0.253043	2.19021e-199	3.14241e-199
msp_1126	Prevotella corporis	Bact-Firm - Mixed	11.0501	4.59726e-28	0.531318	2.19021e-199	3.14241e-199
msp_1126	Prevotella corporis	Firm-Bact - Mixed	3.20477	0.001494	0.103354	2.19021e-199	3.14241e-199
msp_1126	Prevotella corporis	Firm - Mixed	-7.78803	9.52872e-15	-0.267398	2.19021e-199	3.14241e-199
msp_1126	Prevotella corporis	Firm-Prev - Mixed	-11.9913	9.20675e-33	-0.411902	2.19021e-199	3.14241e-199
msp_1126	Prevotella corporis	Prev-Firm - Mixed	-12.1671	1.22115e-33	-0.417622	2.19021e-199	3.14241e-199
msp_1126	Prevotella corporis	Prev - Mixed	-4.76872	2.16301e-06	-0.168474	2.19021e-199	3.14241e-199
msp_1127	Streptococcus anginosus	Bact-Firm - Firm-Bact	9.51911	3.05679e-21	0.486427	6.79375e-243	1.08504e-242
msp_1127	Streptococcus anginosus	Bact-Firm - Firm	19.9445	7.03206e-88	0.630605	6.79375e-243	1.08504e-242
msp_1127	Streptococcus anginosus	Firm-Bact - Firm	13.7354	1.45397e-42	0.373966	6.79375e-243	1.08504e-242
msp_1127	Streptococcus anginosus	Bact-Firm - Firm-Prev	25.3931	6.31048e-141	0.775826	6.79375e-243	1.08504e-242
msp_1127	Streptococcus anginosus	Firm-Bact - Firm-Prev	20.8437	1.21628e-95	0.601946	6.79375e-243	1.08504e-242
msp_1127	Streptococcus anginosus	Firm - Firm-Prev	8.77741	2.50916e-18	0.265676	6.79375e-243	1.08504e-242
msp_1127	Streptococcus anginosus	Bact-Firm - Prev-Firm	25.3706	5.59685e-141	0.795401	6.79375e-243	1.08504e-242
msp_1127	Streptococcus anginosus	Firm-Bact - Prev-Firm	20.8297	1.22215e-95	0.597926	6.79375e-243	1.08504e-242
msp_1127	Streptococcus anginosus	Firm - Prev-Firm	8.57446	1.30668e-17	0.247071	6.79375e-243	1.08504e-242
msp_1127	Streptococcus anginosus	Bact-Firm - Prev	17.7594	5.10429e-70	0.678588	6.79375e-243	1.08504e-242
msp_1127	Streptococcus anginosus	Firm-Bact - Prev	11.1468	1.4173e-28	0.336076	6.79375e-243	1.08504e-242
msp_1127	Streptococcus anginosus	Firm-Prev - Prev	-8.84704	1.45177e-18	-0.290744	6.79375e-243	1.08504e-242
msp_1127	Streptococcus anginosus	Prev-Firm - Prev	-8.65275	7.03814e-18	-0.28013	6.79375e-243	1.08504e-242
msp_1127	Streptococcus anginosus	Bact-Firm - Mixed	11.4536	4.73545e-30	0.550878	6.79375e-243	1.08504e-242
msp_1127	Streptococcus anginosus	Firm-Bact - Mixed	3.75243	0.000193566	0.129551	6.79375e-243	1.08504e-242
msp_1127	Streptococcus anginosus	Firm - Mixed	-7.29274	3.75189e-13	-0.247896	6.79375e-243	1.08504e-242
msp_1127	Streptococcus anginosus	Firm-Prev - Mixed	-13.9602	8.18319e-44	-0.488426	6.79375e-243	1.08504e-242
msp_1127	Streptococcus anginosus	Prev-Firm - Mixed	-13.8296	4.43641e-43	-0.480925	6.79375e-243	1.08504e-242
msp_1127	Streptococcus anginosus	Prev - Mixed	-5.86412	5.26779e-09	-0.208508	6.79375e-243	1.08504e-242
msp_1128	Agathobaculum sp900544475	Bact-Firm - Firm-Bact	11.1739	8.83547e-29	0.606847	1.33623e-240	2.11374e-240
msp_1128	Agathobaculum sp900544475	Bact-Firm - Firm	23.1466	1.10026e-117	0.765907	1.33623e-240	2.11374e-240
msp_1128	Agathobaculum sp900544475	Firm-Bact - Firm	15.7695	1.76659e-55	0.45859	1.33623e-240	2.11374e-240
msp_1128	Agathobaculum sp900544475	Bact-Firm - Firm-Prev	25.9031	1.29127e-146	0.763025	1.33623e-240	2.11374e-240
msp_1128	Agathobaculum sp900544475	Firm-Bact - Firm-Prev	19.4966	6.15818e-84	0.579194	1.33623e-240	2.11374e-240
msp_1128	Agathobaculum sp900544475	Firm - Firm-Prev	5.55193	3.70818e-08	0.202872	1.33623e-240	2.11374e-240
msp_1128	Agathobaculum sp900544475	Bact-Firm - Prev-Firm	24.5772	2.32305e-132	0.728704	1.33623e-240	2.11374e-240
msp_1128	Agathobaculum sp900544475	Firm-Bact - Prev-Firm	17.7864	3.78679e-70	0.521566	1.33623e-240	2.11374e-240
msp_1128	Agathobaculum sp900544475	Firm - Prev-Firm	3.5857	0.000392202	0.136725	1.33623e-240	2.11374e-240
msp_1128	Agathobaculum sp900544475	Bact-Firm - Prev	13.9562	8.64869e-44	0.464341	1.33623e-240	2.11374e-240
msp_1128	Agathobaculum sp900544475	Firm-Bact - Prev	4.33762	1.77926e-05	0.105135	1.33623e-240	2.11374e-240
msp_1128	Agathobaculum sp900544475	Firm - Prev	-9.80906	1.54384e-22	-0.267881	1.33623e-240	2.11374e-240
msp_1128	Agathobaculum sp900544475	Firm-Prev - Prev	-13.9214	1.23219e-43	-0.405604	1.33623e-240	2.11374e-240
msp_1128	Agathobaculum sp900544475	Prev-Firm - Prev	-12.2555	2.99581e-34	-0.352848	1.33623e-240	2.11374e-240
msp_1128	Agathobaculum sp900544475	Bact-Firm - Mixed	12.6106	3.87716e-36	0.617428	1.33623e-240	2.11374e-240
msp_1128	Agathobaculum sp900544475	Firm-Bact - Mixed	3.38497	0.000786787	0.110632	1.33623e-240	2.11374e-240
msp_1128	Agathobaculum sp900544475	Firm - Mixed	-9.31094	1.77389e-20	-0.323956	1.33623e-240	2.11374e-240
msp_1128	Agathobaculum sp900544475	Firm-Prev - Mixed	-13.1754	2.83784e-39	-0.464177	1.33623e-240	2.11374e-240
msp_1128	Agathobaculum sp900544475	Prev-Firm - Mixed	-11.6372	4.66708e-31	-0.40517	1.33623e-240	2.11374e-240
msp_1129	Clostridia TANB77 CAG-508 CAG-492 sp900553225	Bact-Firm - Firm-Bact	12.2517	3.1388e-34	0.640775	0	0
msp_1129	Clostridia TANB77 CAG-508 CAG-492 sp900553225	Bact-Firm - Firm	25.7658	1.50236e-145	0.842441	0	0
msp_1129	Clostridia TANB77 CAG-508 CAG-492 sp900553225	Firm-Bact - Firm	17.8063	1.89299e-70	0.50211	0	0
msp_1129	Clostridia TANB77 CAG-508 CAG-492 sp900553225	Bact-Firm - Firm-Prev	29.5956	1.78764e-191	0.868624	0	0
msp_1129	Clostridia TANB77 CAG-508 CAG-492 sp900553225	Firm-Bact - Firm-Prev	22.8972	2.07925e-115	0.660871	0	0
msp_1129	Clostridia TANB77 CAG-508 CAG-492 sp900553225	Firm - Firm-Prev	7.16958	9.29296e-13	0.245863	0	0
msp_1129	Clostridia TANB77 CAG-508 CAG-492 sp900553225	Bact-Firm - Prev-Firm	30.0178	1.20752e-196	0.915789	0	0
msp_1129	Clostridia TANB77 CAG-508 CAG-492 sp900553225	Firm-Bact - Prev-Firm	23.4336	1.02098e-120	0.676719	0	0
msp_1129	Clostridia TANB77 CAG-508 CAG-492 sp900553225	Firm - Prev-Firm	7.47001	1.05248e-13	0.238007	0	0
msp_1129	Clostridia TANB77 CAG-508 CAG-492 sp900553225	Bact-Firm - Prev	20.5433	3.09049e-93	0.764059	0	0
msp_1129	Clostridia TANB77 CAG-508 CAG-492 sp900553225	Firm-Bact - Prev	11.409	6.6012e-30	0.338724	0	0
msp_1129	Clostridia TANB77 CAG-508 CAG-492 sp900553225	Firm - Prev	-4.43274	1.02838e-05	-0.130107	0	0
msp_1129	Clostridia TANB77 CAG-508 CAG-492 sp900553225	Firm-Prev - Prev	-10.4939	1.29046e-25	-0.335621	0	0
msp_1129	Clostridia TANB77 CAG-508 CAG-492 sp900553225	Prev-Firm - Prev	-10.7972	5.73429e-27	-0.339205	0	0
msp_1129	Clostridia TANB77 CAG-508 CAG-492 sp900553225	Bact-Firm - Mixed	13.8514	2.61911e-43	0.665783	0	0
msp_1129	Clostridia TANB77 CAG-508 CAG-492 sp900553225	Firm-Bact - Mixed	3.74138	0.00019216	0.119471	0	0
msp_1129	Clostridia TANB77 CAG-508 CAG-492 sp900553225	Firm - Mixed	-10.5957	4.67869e-26	-0.361086	0	0
msp_1129	Clostridia TANB77 CAG-508 CAG-492 sp900553225	Firm-Prev - Mixed	-15.6934	3.91607e-55	-0.538687	0	0
msp_1129	Clostridia TANB77 CAG-508 CAG-492 sp900553225	Prev-Firm - Mixed	-16.0146	2.65403e-57	-0.548644	0	0
msp_1129	Clostridia TANB77 CAG-508 CAG-492 sp900553225	Prev - Mixed	-6.09489	1.27764e-09	-0.213986	0	0
msp_1130	Muribaculaceae HGM05232 sp900759955	Bact-Firm - Firm-Bact	12.4949	1.39369e-35	0.651485	0	0
msp_1130	Muribaculaceae HGM05232 sp900759955	Bact-Firm - Firm	27.3298	1.31335e-163	0.898034	0	0
msp_1130	Muribaculaceae HGM05232 sp900759955	Firm-Bact - Firm	19.5647	9.27079e-85	0.549477	0	0
msp_1130	Muribaculaceae HGM05232 sp900759955	Bact-Firm - Firm-Prev	32.1861	5.80859e-226	0.962478	0	0
msp_1130	Muribaculaceae HGM05232 sp900759955	Firm-Bact - Firm-Prev	25.9018	3.33695e-147	0.747817	0	0
msp_1130	Muribaculaceae HGM05232 sp900759955	Firm - Firm-Prev	8.63636	7.61645e-18	0.289534	0	0
msp_1130	Muribaculaceae HGM05232 sp900759955	Bact-Firm - Prev-Firm	31.2874	7.26242e-214	0.95386	0	0
msp_1130	Muribaculaceae HGM05232 sp900759955	Firm-Bact - Prev-Firm	24.7617	9.73212e-135	0.70958	0	0
msp_1130	Muribaculaceae HGM05232 sp900759955	Firm - Prev-Firm	7.20078	7.39544e-13	0.234117	0	0
msp_1130	Muribaculaceae HGM05232 sp900759955	Bact-Firm - Prev	21.2267	1.8955e-99	0.785854	0	0
msp_1130	Muribaculaceae HGM05232 sp900759955	Firm-Bact - Prev	11.9853	6.85062e-33	0.352989	0	0
msp_1130	Muribaculaceae HGM05232 sp900759955	Firm - Prev	-5.43191	6.16228e-08	-0.157581	0	0
msp_1130	Muribaculaceae HGM05232 sp900759955	Firm-Prev - Prev	-12.7246	8.23684e-37	-0.402073	0	0
msp_1130	Muribaculaceae HGM05232 sp900759955	Prev-Firm - Prev	-11.4751	2.63823e-30	-0.357426	0	0
msp_1130	Muribaculaceae HGM05232 sp900759955	Bact-Firm - Mixed	14.6661	2.23266e-48	0.701887	0	0
msp_1130	Muribaculaceae HGM05232 sp900759955	Firm-Bact - Mixed	4.47553	8.00342e-06	0.145803	0	0
msp_1130	Muribaculaceae HGM05232 sp900759955	Firm - Mixed	-11.2714	2.54247e-29	-0.384493	0	0
msp_1130	Muribaculaceae HGM05232 sp900759955	Firm-Prev - Mixed	-17.5241	2.46393e-68	-0.605043	0	0
msp_1130	Muribaculaceae HGM05232 sp900759955	Prev-Firm - Mixed	-16.4262	2.89996e-60	-0.562609	0	0
msp_1130	Muribaculaceae HGM05232 sp900759955	Prev - Mixed	-5.89311	4.42171e-09	-0.205667	0	0
msp_1131	Anaerotardibacter sp900556585	Bact-Firm - Firm-Bact	8.15506	6.10746e-16	0.441835	3.83875e-144	5.02905e-144
msp_1131	Anaerotardibacter sp900556585	Bact-Firm - Firm	17.214	1.46008e-65	0.559574	3.83875e-144	5.02905e-144
msp_1131	Anaerotardibacter sp900556585	Firm-Bact - Firm	11.9373	2.26928e-32	0.337328	3.83875e-144	5.02905e-144
msp_1131	Anaerotardibacter sp900556585	Bact-Firm - Firm-Prev	18.4814	3.06195e-75	0.501449	3.83875e-144	5.02905e-144
msp_1131	Anaerotardibacter sp900556585	Firm-Bact - Firm-Prev	13.6901	4.07003e-42	0.386457	3.83875e-144	5.02905e-144
msp_1131	Anaerotardibacter sp900556585	Firm - Firm-Prev	3.11214	0.00216691	0.124187	3.83875e-144	5.02905e-144
msp_1131	Anaerotardibacter sp900556585	Bact-Firm - Prev-Firm	20.5285	2.51748e-92	0.622074	3.83875e-144	5.02905e-144
msp_1131	Anaerotardibacter sp900556585	Firm-Bact - Prev-Firm	16.2996	5.21215e-59	0.472133	3.83875e-144	5.02905e-144
msp_1131	Anaerotardibacter sp900556585	Firm - Prev-Firm	5.6103	2.65088e-08	0.175372	3.83875e-144	5.02905e-144
msp_1131	Anaerotardibacter sp900556585	Firm-Prev - Prev-Firm	2.21518	0.0280848	0.0485168	3.83875e-144	5.02905e-144
msp_1131	Anaerotardibacter sp900556585	Bact-Firm - Prev	15.4883	1.74734e-53	0.591859	3.83875e-144	5.02905e-144
msp_1131	Anaerotardibacter sp900556585	Firm-Bact - Prev	9.89704	1.00049e-22	0.302539	3.83875e-144	5.02905e-144
msp_1131	Anaerotardibacter sp900556585	Firm-Prev - Prev	-3.42212	0.000767552	-0.123463	3.83875e-144	5.02905e-144
msp_1131	Anaerotardibacter sp900556585	Prev-Firm - Prev	-5.66754	2.02808e-08	-0.189998	3.83875e-144	5.02905e-144
msp_1131	Anaerotardibacter sp900556585	Bact-Firm - Mixed	9.405	1.0926e-20	0.460446	3.83875e-144	5.02905e-144
msp_1131	Anaerotardibacter sp900556585	Firm-Bact - Mixed	2.71671	0.00728748	0.0916795	3.83875e-144	5.02905e-144
msp_1131	Anaerotardibacter sp900556585	Firm - Mixed	-6.89142	8.92302e-12	-0.236859	3.83875e-144	5.02905e-144
msp_1131	Anaerotardibacter sp900556585	Firm-Prev - Mixed	-8.93203	7.98466e-19	-0.305584	3.83875e-144	5.02905e-144
msp_1131	Anaerotardibacter sp900556585	Prev-Firm - Mixed	-11.0306	7.14176e-28	-0.38263	3.83875e-144	5.02905e-144
msp_1131	Anaerotardibacter sp900556585	Prev - Mixed	-5.78169	1.10934e-08	-0.207903	3.83875e-144	5.02905e-144
msp_1132	Oscillospirales QAKW01 RGIG9041 sp902492505	Bact-Firm - Firm-Bact	7.75313	1.71158e-14	0.431054	6.65913e-109	8.31346e-109
msp_1132	Oscillospirales QAKW01 RGIG9041 sp902492505	Bact-Firm - Firm	13.2657	1.53737e-39	0.401762	6.65913e-109	8.31346e-109
msp_1132	Oscillospirales QAKW01 RGIG9041 sp902492505	Firm-Bact - Firm	7.21183	8.91748e-13	0.207382	6.65913e-109	8.31346e-109
msp_1132	Oscillospirales QAKW01 RGIG9041 sp902492505	Bact-Firm - Firm-Prev	15.9922	1.52137e-56	0.421636	6.65913e-109	8.31346e-109
msp_1132	Oscillospirales QAKW01 RGIG9041 sp902492505	Firm-Bact - Firm-Prev	11.0061	1.25037e-27	0.318688	6.65913e-109	8.31346e-109
msp_1132	Oscillospirales QAKW01 RGIG9041 sp902492505	Firm - Firm-Prev	4.67187	4.17851e-06	0.149302	6.65913e-109	8.31346e-109
msp_1132	Oscillospirales QAKW01 RGIG9041 sp902492505	Bact-Firm - Prev-Firm	18.3899	3.32347e-74	0.552703	6.65913e-109	8.31346e-109
msp_1132	Oscillospirales QAKW01 RGIG9041 sp902492505	Firm-Bact - Prev-Firm	14.0532	3.86499e-44	0.418279	6.65913e-109	8.31346e-109
msp_1132	Oscillospirales QAKW01 RGIG9041 sp902492505	Firm - Prev-Firm	7.68489	2.67966e-14	0.218839	6.65913e-109	8.31346e-109
msp_1132	Oscillospirales QAKW01 RGIG9041 sp902492505	Firm-Prev - Prev-Firm	2.65825	0.00868155	0.0601699	6.65913e-109	8.31346e-109
msp_1132	Oscillospirales QAKW01 RGIG9041 sp902492505	Bact-Firm - Prev	15.2095	2.13996e-51	0.608127	6.65913e-109	8.31346e-109
msp_1132	Oscillospirales QAKW01 RGIG9041 sp902492505	Firm-Bact - Prev	10.0244	3.12634e-23	0.313982	6.65913e-109	8.31346e-109
msp_1132	Oscillospirales QAKW01 RGIG9041 sp902492505	Firm - Prev	3.71801	0.000248041	0.0922533	6.65913e-109	8.31346e-109
msp_1132	Oscillospirales QAKW01 RGIG9041 sp902492505	Prev-Firm - Prev	-3.48533	0.000573445	-0.133419	6.65913e-109	8.31346e-109
msp_1132	Oscillospirales QAKW01 RGIG9041 sp902492505	Bact-Firm - Mixed	7.93757	4.32983e-15	0.38881	6.65913e-109	8.31346e-109
msp_1132	Oscillospirales QAKW01 RGIG9041 sp902492505	Firm - Mixed	-4.45379	1.10733e-05	-0.150844	6.65913e-109	8.31346e-109
msp_1132	Oscillospirales QAKW01 RGIG9041 sp902492505	Firm-Prev - Mixed	-7.95963	4.02632e-15	-0.266658	6.65913e-109	8.31346e-109
msp_1132	Oscillospirales QAKW01 RGIG9041 sp902492505	Prev-Firm - Mixed	-10.4479	4.49204e-25	-0.357529	6.65913e-109	8.31346e-109
msp_1132	Oscillospirales QAKW01 RGIG9041 sp902492505	Prev - Mixed	-7.16145	1.19743e-12	-0.25756	6.65913e-109	8.31346e-109
msp_1133	Bacilli RF39 UBA660 UMGS2016 sp944332375	Bact-Firm - Firm-Bact	12.3571	8.51854e-35	0.647652	0	0
msp_1133	Bacilli RF39 UBA660 UMGS2016 sp944332375	Bact-Firm - Firm	26.1191	1.54928e-149	0.854638	0	0
msp_1133	Bacilli RF39 UBA660 UMGS2016 sp944332375	Firm-Bact - Firm	18.1354	5.02677e-73	0.511404	0	0
msp_1133	Bacilli RF39 UBA660 UMGS2016 sp944332375	Bact-Firm - Firm-Prev	30.9436	6.51443e-209	0.918854	0	0
msp_1133	Bacilli RF39 UBA660 UMGS2016 sp944332375	Firm-Bact - Firm-Prev	24.4862	1.0868e-131	0.709518	0	0
msp_1133	Bacilli RF39 UBA660 UMGS2016 sp944332375	Firm - Firm-Prev	8.49202	2.66533e-17	0.282648	0	0
msp_1133	Bacilli RF39 UBA660 UMGS2016 sp944332375	Bact-Firm - Prev-Firm	30.0781	9.85044e-198	0.912719	0	0
msp_1133	Bacilli RF39 UBA660 UMGS2016 sp944332375	Firm-Bact - Prev-Firm	23.3817	2.75347e-120	0.673116	0	0
msp_1133	Bacilli RF39 UBA660 UMGS2016 sp944332375	Firm - Prev-Firm	7.11288	1.40382e-12	0.229341	0	0
msp_1133	Bacilli RF39 UBA660 UMGS2016 sp944332375	Bact-Firm - Prev	20.6825	1.7417e-94	0.765674	0	0
msp_1133	Bacilli RF39 UBA660 UMGS2016 sp944332375	Firm-Bact - Prev	11.4596	3.40093e-30	0.337871	0	0
msp_1133	Bacilli RF39 UBA660 UMGS2016 sp944332375	Firm - Prev	-4.6781	3.20025e-06	-0.136189	0	0
msp_1133	Bacilli RF39 UBA660 UMGS2016 sp944332375	Firm-Prev - Prev	-11.9094	1.85086e-32	-0.377056	0	0
msp_1133	Bacilli RF39 UBA660 UMGS2016 sp944332375	Prev-Firm - Prev	-10.702	1.49355e-26	-0.333849	0	0
msp_1133	Bacilli RF39 UBA660 UMGS2016 sp944332375	Bact-Firm - Mixed	14.367	1.75077e-46	0.689339	0	0
msp_1133	Bacilli RF39 UBA660 UMGS2016 sp944332375	Firm-Bact - Mixed	4.25828	2.16306e-05	0.137874	0	0
msp_1133	Bacilli RF39 UBA660 UMGS2016 sp944332375	Firm - Mixed	-10.3364	6.74955e-25	-0.353606	0	0
msp_1133	Bacilli RF39 UBA660 UMGS2016 sp944332375	Firm-Prev - Mixed	-16.5407	4.90766e-61	-0.571668	0	0
msp_1133	Bacilli RF39 UBA660 UMGS2016 sp944332375	Prev-Firm - Mixed	-15.4801	1.10249e-53	-0.531424	0	0
msp_1133	Bacilli RF39 UBA660 UMGS2016 sp944332375	Prev - Mixed	-5.65415	1.82722e-08	-0.197635	0	0
msp_1134	Clostridia TANB77 CAG-508 CAG-273 sp003507395	Bact-Firm - Firm-Bact	11.3298	1.7841e-29	0.598949	2.08161e-287	3.74539e-287
msp_1134	Clostridia TANB77 CAG-508 CAG-273 sp003507395	Bact-Firm - Firm	23.6544	7.44092e-123	0.766251	2.08161e-287	3.74539e-287
msp_1134	Clostridia TANB77 CAG-508 CAG-273 sp003507395	Firm-Bact - Firm	16.2363	8.38061e-59	0.456848	2.08161e-287	3.74539e-287
msp_1134	Clostridia TANB77 CAG-508 CAG-273 sp003507395	Bact-Firm - Firm-Prev	28.0303	1.45758e-171	0.829897	2.08161e-287	3.74539e-287
msp_1134	Clostridia TANB77 CAG-508 CAG-273 sp003507395	Firm-Bact - Firm-Prev	22.0168	1.04443e-106	0.640105	2.08161e-287	3.74539e-287
msp_1134	Clostridia TANB77 CAG-508 CAG-273 sp003507395	Firm - Firm-Prev	7.69938	1.79458e-14	0.252553	2.08161e-287	3.74539e-287
msp_1134	Clostridia TANB77 CAG-508 CAG-273 sp003507395	Bact-Firm - Prev-Firm	27.6849	1.11324e-167	0.837429	2.08161e-287	3.74539e-287
msp_1134	Clostridia TANB77 CAG-508 CAG-273 sp003507395	Firm-Bact - Prev-Firm	21.5754	1.28343e-102	0.623	2.08161e-287	3.74539e-287
msp_1134	Clostridia TANB77 CAG-508 CAG-273 sp003507395	Firm - Prev-Firm	7.02389	2.6654e-12	0.220924	2.08161e-287	3.74539e-287
msp_1134	Clostridia TANB77 CAG-508 CAG-273 sp003507395	Bact-Firm - Prev	18.905	3.63115e-79	0.702449	2.08161e-287	3.74539e-287
msp_1134	Clostridia TANB77 CAG-508 CAG-273 sp003507395	Firm-Bact - Prev	10.4331	2.82744e-25	0.308112	2.08161e-287	3.74539e-287
msp_1134	Clostridia TANB77 CAG-508 CAG-273 sp003507395	Firm - Prev	-4.01113	6.34506e-05	-0.117023	2.08161e-287	3.74539e-287
msp_1134	Clostridia TANB77 CAG-508 CAG-273 sp003507395	Firm-Prev - Prev	-10.5884	5.90071e-26	-0.336576	2.08161e-287	3.74539e-287
msp_1134	Clostridia TANB77 CAG-508 CAG-273 sp003507395	Prev-Firm - Prev	-10.0079	2.11067e-23	-0.313337	2.08161e-287	3.74539e-287
msp_1134	Clostridia TANB77 CAG-508 CAG-273 sp003507395	Bact-Firm - Mixed	13.305	4.54846e-40	0.645092	2.08161e-287	3.74539e-287
msp_1134	Clostridia TANB77 CAG-508 CAG-273 sp003507395	Firm-Bact - Mixed	4.06607	5.28452e-05	0.134067	2.08161e-287	3.74539e-287
msp_1134	Clostridia TANB77 CAG-508 CAG-273 sp003507395	Firm - Mixed	-8.99618	3.2718e-19	-0.308744	2.08161e-287	3.74539e-287
msp_1134	Clostridia TANB77 CAG-508 CAG-273 sp003507395	Firm-Prev - Mixed	-14.6495	3.56215e-48	-0.510833	2.08161e-287	3.74539e-287
msp_1134	Clostridia TANB77 CAG-508 CAG-273 sp003507395	Prev-Firm - Mixed	-14.1543	4.09882e-45	-0.489679	2.08161e-287	3.74539e-287
msp_1134	Clostridia TANB77 CAG-508 CAG-273 sp003507395	Prev - Mixed	-4.97078	7.77964e-07	-0.17441	2.08161e-287	3.74539e-287
msp_1135	Clostridia TANB77 CAG-508 UMGS1901 sp934122115	Bact-Firm - Firm-Bact	12.4324	3.05145e-35	0.649475	0	0
msp_1135	Clostridia TANB77 CAG-508 UMGS1901 sp934122115	Bact-Firm - Firm	26.9045	1.36044e-158	0.887075	0	0
msp_1135	Clostridia TANB77 CAG-508 UMGS1901 sp934122115	Firm-Bact - Firm	19.0817	1.07523e-80	0.539588	0	0
msp_1135	Clostridia TANB77 CAG-508 UMGS1901 sp934122115	Bact-Firm - Firm-Prev	31.0787	9.80636e-211	0.925807	0	0
msp_1135	Clostridia TANB77 CAG-508 UMGS1901 sp934122115	Firm-Bact - Firm-Prev	24.5675	1.47785e-132	0.712559	0	0
msp_1135	Clostridia TANB77 CAG-508 UMGS1901 sp934122115	Firm - Firm-Prev	7.71395	1.60096e-14	0.266279	0	0
msp_1135	Clostridia TANB77 CAG-508 UMGS1901 sp934122115	Bact-Firm - Prev-Firm	28.8657	3.37917e-182	0.863294	0	0
msp_1135	Clostridia TANB77 CAG-508 UMGS1901 sp934122115	Firm-Bact - Prev-Firm	21.7368	3.86754e-104	0.622565	0	0
msp_1135	Clostridia TANB77 CAG-508 UMGS1901 sp934122115	Firm - Prev-Firm	4.55801	5.70765e-06	0.164635	0	0
msp_1135	Clostridia TANB77 CAG-508 UMGS1901 sp934122115	Firm-Prev - Prev-Firm	-2.96929	0.00298485	-0.0872359	0	0
msp_1135	Clostridia TANB77 CAG-508 UMGS1901 sp934122115	Bact-Firm - Prev	20.0706	4.6669e-89	0.739639	0	0
msp_1135	Clostridia TANB77 CAG-508 UMGS1901 sp934122115	Firm-Bact - Prev	10.5926	4.83664e-26	0.310225	0	0
msp_1135	Clostridia TANB77 CAG-508 UMGS1901 sp934122115	Firm - Prev	-6.4169	1.71802e-10	-0.184402	0	0
msp_1135	Clostridia TANB77 CAG-508 UMGS1901 sp934122115	Firm-Prev - Prev	-12.7881	3.64965e-37	-0.400627	0	0
msp_1135	Clostridia TANB77 CAG-508 UMGS1901 sp934122115	Prev-Firm - Prev	-10.0062	2.0036e-23	-0.309851	0	0
msp_1135	Clostridia TANB77 CAG-508 UMGS1901 sp934122115	Bact-Firm - Mixed	14.0667	1.2776e-44	0.677546	0	0
msp_1135	Clostridia TANB77 CAG-508 UMGS1901 sp934122115	Firm-Bact - Mixed	3.81008	0.00014587	0.123421	0	0
msp_1135	Clostridia TANB77 CAG-508 UMGS1901 sp934122115	Firm - Mixed	-11.5572	1.09709e-30	-0.395	0	0
msp_1135	Clostridia TANB77 CAG-508 UMGS1901 sp934122115	Firm-Prev - Mixed	-17.0301	1.28927e-64	-0.588358	0	0
msp_1135	Clostridia TANB77 CAG-508 UMGS1901 sp934122115	Prev-Firm - Mixed	-14.5323	1.76446e-47	-0.496339	0	0
msp_1135	Clostridia TANB77 CAG-508 UMGS1901 sp934122115	Prev - Mixed	-5.34425	1.05925e-07	-0.18523	0	0
msp_1136	Faecousia sp900551495	Bact-Firm - Firm-Bact	12.511	1.2413e-35	0.653546	0	0
msp_1136	Faecousia sp900551495	Bact-Firm - Firm	26.9112	1.13671e-158	0.884055	0	0
msp_1136	Faecousia sp900551495	Firm-Bact - Firm	18.9842	6.9086e-80	0.535213	0	0
msp_1136	Faecousia sp900551495	Bact-Firm - Firm-Prev	30.9724	2.66712e-209	0.917656	0	0
msp_1136	Faecousia sp900551495	Firm-Bact - Firm-Prev	24.3372	4.15411e-130	0.703714	0	0
msp_1136	Faecousia sp900551495	Firm - Firm-Prev	7.56767	4.9873e-14	0.260176	0	0
msp_1136	Faecousia sp900551495	Bact-Firm - Prev-Firm	29.8077	3.26163e-194	0.900855	0	0
msp_1136	Faecousia sp900551495	Firm-Bact - Prev-Firm	22.8469	6.5906e-115	0.657365	0	0
msp_1136	Faecousia sp900551495	Firm - Prev-Firm	5.78185	8.61988e-09	0.195619	0	0
msp_1136	Faecousia sp900551495	Bact-Firm - Prev	20.2189	2.33605e-90	0.746766	0	0
msp_1136	Faecousia sp900551495	Firm-Bact - Prev	10.6868	1.64366e-26	0.314043	0	0
msp_1136	Faecousia sp900551495	Firm - Prev	-6.23286	5.65742e-10	-0.179866	0	0
msp_1136	Faecousia sp900551495	Firm-Prev - Prev	-12.4889	1.50222e-35	-0.392524	0	0
msp_1136	Faecousia sp900551495	Prev-Firm - Prev	-10.937	1.23882e-27	-0.339023	0	0
msp_1136	Faecousia sp900551495	Bact-Firm - Mixed	14.572	8.88885e-48	0.699614	0	0
msp_1136	Faecousia sp900551495	Firm-Bact - Mixed	4.34317	1.47463e-05	0.141787	0	0
msp_1136	Faecousia sp900551495	Firm - Mixed	-10.9365	1.15617e-27	-0.374364	0	0
msp_1136	Faecousia sp900551495	Firm-Prev - Mixed	-16.3359	1.43998e-59	-0.565334	0	0
msp_1136	Faecousia sp900551495	Prev-Firm - Mixed	-14.9528	3.48396e-50	-0.514307	0	0
msp_1136	Faecousia sp900551495	Prev - Mixed	-4.92496	9.32614e-07	-0.171551	0	0
msp_1137	Blautia_A intestinigallinarum	Bact-Firm - Firm-Bact	12.1276	1.2185e-33	0.630044	0	0
msp_1137	Blautia_A intestinigallinarum	Bact-Firm - Firm	26.7651	5.77246e-157	0.880508	0	0
msp_1137	Blautia_A intestinigallinarum	Firm-Bact - Firm	19.308	1.37924e-82	0.540927	0	0
msp_1137	Blautia_A intestinigallinarum	Bact-Firm - Firm-Prev	31.7685	3.70177e-220	0.949635	0	0
msp_1137	Blautia_A intestinigallinarum	Firm-Bact - Firm-Prev	25.8133	3.30236e-146	0.742064	0	0
msp_1137	Blautia_A intestinigallinarum	Firm - Firm-Prev	8.77957	2.15391e-18	0.293243	0	0
msp_1137	Blautia_A intestinigallinarum	Bact-Firm - Prev-Firm	30.8476	6.3269e-208	0.939725	0	0
msp_1137	Blautia_A intestinigallinarum	Firm-Bact - Prev-Firm	24.6484	1.60656e-133	0.703654	0	0
msp_1137	Blautia_A intestinigallinarum	Firm - Prev-Firm	7.32239	3.00911e-13	0.237196	0	0
msp_1137	Blautia_A intestinigallinarum	Bact-Firm - Prev	21.0281	1.26973e-97	0.78432	0	0
msp_1137	Blautia_A intestinigallinarum	Firm-Bact - Prev	12.173	7.57453e-34	0.360765	0	0
msp_1137	Blautia_A intestinigallinarum	Firm - Prev	-5.00872	6.05618e-07	-0.146971	0	0
msp_1137	Blautia_A intestinigallinarum	Firm-Prev - Prev	-12.4692	2.0998e-35	-0.397084	0	0
msp_1137	Blautia_A intestinigallinarum	Prev-Firm - Prev	-11.1948	6.48536e-29	-0.351475	0	0
msp_1137	Blautia_A intestinigallinarum	Bact-Firm - Mixed	14.442	5.91545e-47	0.693814	0	0
msp_1137	Blautia_A intestinigallinarum	Firm-Bact - Mixed	4.597	4.50059e-06	0.15254	0	0
msp_1137	Blautia_A intestinigallinarum	Firm - Mixed	-10.9404	1.03413e-27	-0.374435	0	0
msp_1137	Blautia_A intestinigallinarum	Firm-Prev - Mixed	-17.3356	6.64854e-67	-0.599916	0	0
msp_1137	Blautia_A intestinigallinarum	Prev-Firm - Mixed	-16.2161	9.05251e-59	-0.556708	0	0
msp_1137	Blautia_A intestinigallinarum	Prev - Mixed	-5.93733	3.37987e-09	-0.208655	0	0
msp_1138	Bacilli RF39 UBA660 CAG-628 sp000438415	Bact-Firm - Firm-Bact	12.0194	6.56028e-33	0.637815	8.57155e-180	1.18536e-179
msp_1138	Bacilli RF39 UBA660 CAG-628 sp000438415	Bact-Firm - Firm	23.0797	7.77355e-117	0.76615	8.57155e-180	1.18536e-179
msp_1138	Bacilli RF39 UBA660 CAG-628 sp000438415	Firm-Bact - Firm	14.536	2.50726e-47	0.428888	8.57155e-180	1.18536e-179
msp_1138	Bacilli RF39 UBA660 CAG-628 sp000438415	Bact-Firm - Firm-Prev	23.4378	3.69342e-120	0.652132	8.57155e-180	1.18536e-179
msp_1138	Bacilli RF39 UBA660 CAG-628 sp000438415	Firm-Bact - Firm-Prev	15.3383	1.78104e-52	0.452511	8.57155e-180	1.18536e-179
msp_1138	Bacilli RF39 UBA660 CAG-628 sp000438415	Firm - Firm-Prev	2.43003	0.0166869	0.122572	8.57155e-180	1.18536e-179
msp_1138	Bacilli RF39 UBA660 CAG-628 sp000438415	Bact-Firm - Prev-Firm	21.0182	3.12795e-97	0.581242	8.57155e-180	1.18536e-179
msp_1138	Bacilli RF39 UBA660 CAG-628 sp000438415	Firm-Bact - Prev-Firm	12.1926	8.93228e-34	0.35659	8.57155e-180	1.18536e-179
msp_1138	Bacilli RF39 UBA660 CAG-628 sp000438415	Firm-Prev - Prev-Firm	-3.12787	0.00205426	-0.0912824	8.57155e-180	1.18536e-179
msp_1138	Bacilli RF39 UBA660 CAG-628 sp000438415	Bact-Firm - Prev	16.2143	2.09675e-58	0.589903	8.57155e-180	1.18536e-179
msp_1138	Bacilli RF39 UBA660 CAG-628 sp000438415	Firm-Bact - Prev	6.19189	8.32281e-10	0.181231	8.57155e-180	1.18536e-179
msp_1138	Bacilli RF39 UBA660 CAG-628 sp000438415	Firm - Prev	-6.80372	1.52923e-11	-0.192895	8.57155e-180	1.18536e-179
msp_1138	Bacilli RF39 UBA660 CAG-628 sp000438415	Firm-Prev - Prev	-8.37485	9.67643e-17	-0.26109	8.57155e-180	1.18536e-179
msp_1138	Bacilli RF39 UBA660 CAG-628 sp000438415	Prev-Firm - Prev	-5.37758	9.9087e-08	-0.165354	8.57155e-180	1.18536e-179
msp_1138	Bacilli RF39 UBA660 CAG-628 sp000438415	Bact-Firm - Mixed	12.2076	8.49451e-34	0.59273	8.57155e-180	1.18536e-179
msp_1138	Bacilli RF39 UBA660 CAG-628 sp000438415	Firm-Bact - Mixed	1.98204	0.0498479	0.057123	8.57155e-180	1.18536e-179
msp_1138	Bacilli RF39 UBA660 CAG-628 sp000438415	Firm - Mixed	-9.73941	3.90854e-22	-0.33649	8.57155e-180	1.18536e-179
msp_1138	Bacilli RF39 UBA660 CAG-628 sp000438415	Firm-Prev - Mixed	-11.0054	7.55849e-28	-0.376255	8.57155e-180	1.18536e-179
msp_1138	Bacilli RF39 UBA660 CAG-628 sp000438415	Prev-Firm - Mixed	-8.29886	1.69802e-16	-0.281486	8.57155e-180	1.18536e-179
msp_1138	Bacilli RF39 UBA660 CAG-628 sp000438415	Prev - Mixed	-3.35316	0.000986932	-0.116024	8.57155e-180	1.18536e-179
msp_1139	Clostridia TANB77 CAG-508 CAG-269 sp000438255	Bact-Firm - Firm-Bact	9.06413	2.39778e-19	0.496152	2.60065e-142	3.40033e-142
msp_1139	Clostridia TANB77 CAG-508 CAG-269 sp000438255	Bact-Firm - Firm	17.576	2.6317e-68	0.555536	2.60065e-142	3.40033e-142
msp_1139	Clostridia TANB77 CAG-508 CAG-269 sp000438255	Firm-Bact - Firm	11.1902	1.19527e-28	0.319703	2.60065e-142	3.40033e-142
msp_1139	Clostridia TANB77 CAG-508 CAG-269 sp000438255	Bact-Firm - Firm-Prev	20.999	1.40585e-96	0.611343	2.60065e-142	3.40033e-142
msp_1139	Clostridia TANB77 CAG-508 CAG-269 sp000438255	Firm-Bact - Firm-Prev	15.7986	1.66984e-55	0.470844	2.60065e-142	3.40033e-142
msp_1139	Clostridia TANB77 CAG-508 CAG-269 sp000438255	Firm - Firm-Prev	5.94379	3.899e-09	0.191579	2.60065e-142	3.40033e-142
msp_1139	Clostridia TANB77 CAG-508 CAG-269 sp000438255	Bact-Firm - Prev-Firm	18.948	4.81699e-79	0.541471	2.60065e-142	3.40033e-142
msp_1139	Clostridia TANB77 CAG-508 CAG-269 sp000438255	Firm-Bact - Prev-Firm	13.1618	5.09453e-39	0.382564	2.60065e-142	3.40033e-142
msp_1139	Clostridia TANB77 CAG-508 CAG-269 sp000438255	Firm - Prev-Firm	3.09636	0.00228567	0.107548	2.60065e-142	3.40033e-142
msp_1139	Clostridia TANB77 CAG-508 CAG-269 sp000438255	Firm-Prev - Prev-Firm	-2.66413	0.00853138	-0.0727431	2.60065e-142	3.40033e-142
msp_1139	Clostridia TANB77 CAG-508 CAG-269 sp000438255	Bact-Firm - Prev	14.5904	1.35703e-47	0.548088	2.60065e-142	3.40033e-142
msp_1139	Clostridia TANB77 CAG-508 CAG-269 sp000438255	Firm-Bact - Prev	7.66881	3.03799e-14	0.230668	2.60065e-142	3.40033e-142
msp_1139	Clostridia TANB77 CAG-508 CAG-269 sp000438255	Firm - Prev	-2.27661	0.0239502	-0.0698016	2.60065e-142	3.40033e-142
msp_1139	Clostridia TANB77 CAG-508 CAG-269 sp000438255	Firm-Prev - Prev	-7.42891	1.76874e-13	-0.240303	2.60065e-142	3.40033e-142
msp_1139	Clostridia TANB77 CAG-508 CAG-269 sp000438255	Prev-Firm - Prev	-4.8799	1.39309e-06	-0.157595	2.60065e-142	3.40033e-142
msp_1139	Clostridia TANB77 CAG-508 CAG-269 sp000438255	Bact-Firm - Mixed	9.62653	1.4415e-21	0.483615	2.60065e-142	3.40033e-142
msp_1139	Clostridia TANB77 CAG-508 CAG-269 sp000438255	Firm-Bact - Mixed	2.00871	0.0445684	0.0638187	2.60065e-142	3.40033e-142
msp_1139	Clostridia TANB77 CAG-508 CAG-269 sp000438255	Firm - Mixed	-7.0069	3.65495e-12	-0.24129	2.60065e-142	3.40033e-142
msp_1139	Clostridia TANB77 CAG-508 CAG-269 sp000438255	Firm-Prev - Mixed	-11.3665	1.84179e-29	-0.39865	2.60065e-142	3.40033e-142
msp_1139	Clostridia TANB77 CAG-508 CAG-269 sp000438255	Prev-Firm - Mixed	-9.0829	2.22004e-19	-0.311863	2.60065e-142	3.40033e-142
msp_1139	Clostridia TANB77 CAG-508 CAG-269 sp000438255	Prev - Mixed	-4.57009	6.02223e-06	-0.161189	2.60065e-142	3.40033e-142
msp_1140	Eggerthellaceae CABRXV01 sp900754955	Bact-Firm - Firm-Bact	10.7885	7.44503e-27	0.576905	2.10357e-211	3.09853e-211
msp_1140	Eggerthellaceae CABRXV01 sp900754955	Bact-Firm - Firm	21.3888	1.18862e-100	0.69707	2.10357e-211	3.09853e-211
msp_1140	Eggerthellaceae CABRXV01 sp900754955	Firm-Bact - Firm	13.9451	1.01124e-43	0.399546	2.10357e-211	3.09853e-211
msp_1140	Eggerthellaceae CABRXV01 sp900754955	Bact-Firm - Firm-Prev	24.1413	9.67841e-128	0.68156	2.10357e-211	3.09853e-211
msp_1140	Eggerthellaceae CABRXV01 sp900754955	Firm-Bact - Firm-Prev	17.7187	1.05304e-69	0.513205	2.10357e-211	3.09853e-211
msp_1140	Eggerthellaceae CABRXV01 sp900754955	Firm - Firm-Prev	5.39713	7.8999e-08	0.191859	2.10357e-211	3.09853e-211
msp_1140	Eggerthellaceae CABRXV01 sp900754955	Bact-Firm - Prev-Firm	24.4005	3.54965e-130	0.728771	2.10357e-211	3.09853e-211
msp_1140	Eggerthellaceae CABRXV01 sp900754955	Firm-Bact - Prev-Firm	18.0322	4.57664e-72	0.526203	2.10357e-211	3.09853e-211
msp_1140	Eggerthellaceae CABRXV01 sp900754955	Firm - Prev-Firm	5.52345	4.3629e-08	0.179877	2.10357e-211	3.09853e-211
msp_1140	Eggerthellaceae CABRXV01 sp900754955	Bact-Firm - Prev	18.0444	4.58131e-72	0.672887	2.10357e-211	3.09853e-211
msp_1140	Eggerthellaceae CABRXV01 sp900754955	Firm-Bact - Prev	9.98873	2.98811e-23	0.29973	2.10357e-211	3.09853e-211
msp_1140	Eggerthellaceae CABRXV01 sp900754955	Firm - Prev	-2.39633	0.0173884	-0.0719532	2.10357e-211	3.09853e-211
msp_1140	Eggerthellaceae CABRXV01 sp900754955	Firm-Prev - Prev	-7.04477	2.60075e-12	-0.231661	2.10357e-211	3.09853e-211
msp_1140	Eggerthellaceae CABRXV01 sp900754955	Prev-Firm - Prev	-7.17211	1.10776e-12	-0.230484	2.10357e-211	3.09853e-211
msp_1140	Eggerthellaceae CABRXV01 sp900754955	Bact-Firm - Mixed	12.1264	2.00933e-33	0.584851	2.10357e-211	3.09853e-211
msp_1140	Eggerthellaceae CABRXV01 sp900754955	Firm-Bact - Mixed	3.20805	0.00147706	0.0996455	2.10357e-211	3.09853e-211
msp_1140	Eggerthellaceae CABRXV01 sp900754955	Firm - Mixed	-8.01555	1.77118e-15	-0.275253	2.10357e-211	3.09853e-211
msp_1140	Eggerthellaceae CABRXV01 sp900754955	Firm-Prev - Mixed	-11.85	4.51689e-32	-0.405871	2.10357e-211	3.09853e-211
msp_1140	Eggerthellaceae CABRXV01 sp900754955	Prev-Firm - Mixed	-12.0106	7.29656e-33	-0.41247	2.10357e-211	3.09853e-211
msp_1140	Eggerthellaceae CABRXV01 sp900754955	Prev - Mixed	-5.39938	8.26063e-08	-0.191218	2.10357e-211	3.09853e-211
msp_1141	Bacilli RF39 UBA660 CAG-877 sp000433455	Bact-Firm - Firm-Bact	12.256	2.72899e-34	0.640353	0	0
msp_1141	Bacilli RF39 UBA660 CAG-877 sp000433455	Bact-Firm - Firm	26.7577	7.02872e-157	0.881595	0	0
msp_1141	Bacilli RF39 UBA660 CAG-877 sp000433455	Firm-Bact - Firm	19.1244	4.74508e-81	0.539034	0	0
msp_1141	Bacilli RF39 UBA660 CAG-877 sp000433455	Bact-Firm - Firm-Prev	31.2002	2.22021e-212	0.93147	0	0
msp_1141	Bacilli RF39 UBA660 CAG-877 sp000433455	Firm-Bact - Firm-Prev	24.9349	1.63492e-136	0.721734	0	0
msp_1141	Bacilli RF39 UBA660 CAG-877 sp000433455	Firm - Firm-Prev	8.05012	1.0856e-15	0.27376	0	0
msp_1141	Bacilli RF39 UBA660 CAG-877 sp000433455	Bact-Firm - Prev-Firm	30.0411	2.99862e-197	0.911294	0	0
msp_1141	Bacilli RF39 UBA660 CAG-877 sp000433455	Firm-Bact - Prev-Firm	23.4581	4.58744e-121	0.673535	0	0
msp_1141	Bacilli RF39 UBA660 CAG-877 sp000433455	Firm - Prev-Firm	6.2765	4.27759e-10	0.209738	0	0
msp_1141	Bacilli RF39 UBA660 CAG-877 sp000433455	Bact-Firm - Prev	20.3963	6.31099e-92	0.751231	0	0
msp_1141	Bacilli RF39 UBA660 CAG-877 sp000433455	Firm-Bact - Prev	11.2172	5.036e-29	0.327758	0	0
msp_1141	Bacilli RF39 UBA660 CAG-877 sp000433455	Firm - Prev	-5.81818	6.94067e-09	-0.167137	0	0
msp_1141	Bacilli RF39 UBA660 CAG-877 sp000433455	Firm-Prev - Prev	-12.5471	7.87604e-36	-0.393149	0	0
msp_1141	Bacilli RF39 UBA660 CAG-877 sp000433455	Prev-Firm - Prev	-10.9999	5.35732e-28	-0.340156	0	0
msp_1141	Bacilli RF39 UBA660 CAG-877 sp000433455	Bact-Firm - Mixed	14.0478	1.66918e-44	0.673713	0	0
msp_1141	Bacilli RF39 UBA660 CAG-877 sp000433455	Firm-Bact - Mixed	3.97681	7.3337e-05	0.127896	0	0
msp_1141	Bacilli RF39 UBA660 CAG-877 sp000433455	Firm - Mixed	-11.4222	5.23063e-30	-0.389454	0	0
msp_1141	Bacilli RF39 UBA660 CAG-877 sp000433455	Firm-Prev - Mixed	-17.1816	9.56596e-66	-0.591786	0	0
msp_1141	Bacilli RF39 UBA660 CAG-877 sp000433455	Prev-Firm - Mixed	-15.8114	6.06084e-56	-0.540134	0	0
msp_1141	Bacilli RF39 UBA660 CAG-877 sp000433455	Prev - Mixed	-5.71352	1.22311e-08	-0.197635	0	0
msp_1142	Paratractidigestivibacter sp900540955	Bact-Firm - Firm-Bact	12.3593	7.00972e-35	0.650561	0	0
msp_1142	Paratractidigestivibacter sp900540955	Bact-Firm - Firm	26.6415	1.57159e-155	0.88372	0	0
msp_1142	Paratractidigestivibacter sp900540955	Firm-Bact - Firm	18.8296	1.5133e-78	0.536318	0	0
msp_1142	Paratractidigestivibacter sp900540955	Bact-Firm - Firm-Prev	31.0259	5.06169e-210	0.930704	0	0
msp_1142	Paratractidigestivibacter sp900540955	Firm-Bact - Firm-Prev	24.5884	8.82464e-133	0.719822	0	0
msp_1142	Paratractidigestivibacter sp900540955	Firm - Firm-Prev	7.96473	2.17332e-15	0.274646	0	0
msp_1142	Paratractidigestivibacter sp900540955	Bact-Firm - Prev-Firm	29.4567	1.08407e-189	0.895554	0	0
msp_1142	Paratractidigestivibacter sp900540955	Firm-Bact - Prev-Firm	22.5833	2.65932e-112	0.654632	0	0
msp_1142	Paratractidigestivibacter sp900540955	Firm - Prev-Firm	5.65559	1.81193e-08	0.195341	0	0
msp_1142	Paratractidigestivibacter sp900540955	Firm-Prev - Prev-Firm	-2.20661	0.0287085	-0.0678405	0	0
msp_1142	Paratractidigestivibacter sp900540955	Bact-Firm - Prev	17.2795	2.0146e-66	0.603284	0	0
msp_1142	Paratractidigestivibacter sp900540955	Firm-Bact - Prev	7.13699	1.17847e-12	0.190811	0	0
msp_1142	Paratractidigestivibacter sp900540955	Firm - Prev	-9.71511	3.6394e-22	-0.270276	0	0
msp_1142	Paratractidigestivibacter sp900540955	Firm-Prev - Prev	-16.0118	2.46695e-57	-0.475881	0	0
msp_1142	Paratractidigestivibacter sp900540955	Prev-Firm - Prev	-14.0299	1.79073e-44	-0.411622	0	0
msp_1142	Paratractidigestivibacter sp900540955	Bact-Firm - Mixed	14.3773	1.37198e-46	0.692489	0	0
msp_1142	Paratractidigestivibacter sp900540955	Firm-Bact - Mixed	4.26844	2.17569e-05	0.14041	0	0
msp_1142	Paratractidigestivibacter sp900540955	Firm - Mixed	-10.8874	1.9847e-27	-0.375594	0	0
msp_1142	Paratractidigestivibacter sp900540955	Firm-Prev - Mixed	-16.6168	1.38202e-61	-0.580794	0	0
msp_1142	Paratractidigestivibacter sp900540955	Prev-Firm - Mixed	-14.8037	2.91344e-49	-0.51268	0	0
msp_1142	Paratractidigestivibacter sp900540955	Prev - Mixed	-2.01004	0.0444269	-0.0598862	0	0
msp_1143	Oscillibacter faecalis_A	Bact-Firm - Firm-Bact	-8.42712	1.85999e-16	-0.131805	7.32463e-37	7.97375e-37
msp_1143	Oscillibacter faecalis_A	Bact-Firm - Firm	-2.08168	0.0490501	-0.116294	7.32463e-37	7.97375e-37
msp_1143	Oscillibacter faecalis_A	Firm-Bact - Firm	8.62654	4.42655e-17	0.203991	7.32463e-37	7.97375e-37
msp_1143	Oscillibacter faecalis_A	Bact-Firm - Firm-Prev	-3.22714	0.00201981	-0.250675	7.32463e-37	7.97375e-37
msp_1143	Oscillibacter faecalis_A	Firm-Bact - Firm-Prev	6.05782	3.21947e-09	0.170247	7.32463e-37	7.97375e-37
msp_1143	Oscillibacter faecalis_A	Bact-Firm - Prev-Firm	-6.81889	3.21111e-11	-0.331571	7.32463e-37	7.97375e-37
msp_1143	Oscillibacter faecalis_A	Firm - Prev-Firm	-6.35028	6.44755e-10	-0.195959	7.32463e-37	7.97375e-37
msp_1143	Oscillibacter faecalis_A	Firm-Prev - Prev-Firm	-4.21527	4.76283e-05	-0.164946	7.32463e-37	7.97375e-37
msp_1143	Oscillibacter faecalis_A	Bact-Firm - Prev	-9.17504	4.73998e-19	-0.317281	7.32463e-37	7.97375e-37
msp_1143	Oscillibacter faecalis_A	Firm - Prev	-9.37571	1.44294e-19	-0.279015	7.32463e-37	7.97375e-37
msp_1143	Oscillibacter faecalis_A	Firm-Prev - Prev	-7.01923	9.37004e-12	-0.269345	7.32463e-37	7.97375e-37
msp_1143	Oscillibacter faecalis_A	Prev-Firm - Prev	-2.92397	0.00518404	-0.13251	7.32463e-37	7.97375e-37
msp_1143	Oscillibacter faecalis_A	Bact-Firm - Mixed	-6.11653	2.5104e-09	-0.148664	7.32463e-37	7.97375e-37
msp_1143	Oscillibacter faecalis_A	Firm - Mixed	-5.35302	1.81651e-07	-0.162374	7.32463e-37	7.97375e-37
msp_1143	Oscillibacter faecalis_A	Firm-Prev - Mixed	-3.58184	0.00059708	-0.126582	7.32463e-37	7.97375e-37
msp_1143	Oscillibacter faecalis_A	Prev - Mixed	2.80185	0.00711355	0.0595457	7.32463e-37	7.97375e-37
msp_1144c	Amulumruptor sp947039275	Bact-Firm - Firm-Bact	12.3772	6.07665e-35	0.644307	0	0
msp_1144c	Amulumruptor sp947039275	Bact-Firm - Firm	27.095	7.89576e-161	0.89131	0	0
msp_1144c	Amulumruptor sp947039275	Firm-Bact - Firm	19.4106	1.88545e-83	0.545303	0	0
msp_1144c	Amulumruptor sp947039275	Bact-Firm - Firm-Prev	31.9786	4.54157e-223	0.957014	0	0
msp_1144c	Amulumruptor sp947039275	Firm-Bact - Firm-Prev	25.7796	7.87541e-146	0.74403	0	0
msp_1144c	Amulumruptor sp947039275	Firm - Firm-Prev	8.65196	6.64414e-18	0.289961	0	0
msp_1144c	Amulumruptor sp947039275	Bact-Firm - Prev-Firm	31.0208	2.96412e-210	0.946067	0	0
msp_1144c	Amulumruptor sp947039275	Firm-Bact - Prev-Firm	24.5645	1.27305e-132	0.703581	0	0
msp_1144c	Amulumruptor sp947039275	Firm - Prev-Firm	7.14184	1.13761e-12	0.232493	0	0
msp_1144c	Amulumruptor sp947039275	Bact-Firm - Prev	21.0458	8.75272e-98	0.778669	0	0
msp_1144c	Amulumruptor sp947039275	Firm-Bact - Prev	11.8966	1.99244e-32	0.349568	0	0
msp_1144c	Amulumruptor sp947039275	Firm - Prev	-5.38333	8.08163e-08	-0.15595	0	0
msp_1144c	Amulumruptor sp947039275	Firm-Prev - Prev	-12.6946	1.21017e-36	-0.400456	0	0
msp_1144c	Amulumruptor sp947039275	Prev-Firm - Prev	-11.3774	8.12665e-30	-0.353866	0	0
msp_1144c	Amulumruptor sp947039275	Bact-Firm - Mixed	14.5628	1.01699e-47	0.696749	0	0
msp_1144c	Amulumruptor sp947039275	Firm-Bact - Mixed	4.47596	7.98712e-06	0.14629	0	0
msp_1144c	Amulumruptor sp947039275	Firm - Mixed	-11.1463	1.04489e-28	-0.380488	0	0
msp_1144c	Amulumruptor sp947039275	Firm-Prev - Mixed	-17.4212	1.49609e-67	-0.601799	0	0
msp_1144c	Amulumruptor sp947039275	Prev-Firm - Mixed	-16.261	4.35642e-59	-0.557202	0	0
msp_1144c	Amulumruptor sp947039275	Prev - Mixed	-5.81804	6.94661e-09	-0.202901	0	0
msp_1145	Blautia sp900556555	Bact-Firm - Firm-Bact	12.5339	8.52316e-36	0.65415	0	0
msp_1145	Blautia sp900556555	Bact-Firm - Firm	27.2471	1.25748e-162	0.891315	0	0
msp_1145	Blautia sp900556555	Firm-Bact - Firm	19.4015	2.24655e-83	0.54413	0	0
msp_1145	Blautia sp900556555	Bact-Firm - Firm-Prev	32.1922	4.76215e-226	0.961316	0	0
msp_1145	Blautia sp900556555	Firm-Bact - Firm-Prev	25.8625	9.2319e-147	0.747395	0	0
msp_1145	Blautia sp900556555	Firm - Firm-Prev	8.74476	2.93329e-18	0.290951	0	0
msp_1145	Blautia sp900556555	Bact-Firm - Prev-Firm	31.3057	4.09805e-214	0.954666	0	0
msp_1145	Blautia sp900556555	Firm-Bact - Prev-Firm	24.7373	1.78409e-134	0.709707	0	0
msp_1145	Blautia sp900556555	Firm - Prev-Firm	7.32669	2.91425e-13	0.235909	0	0
msp_1145	Blautia sp900556555	Bact-Firm - Prev	21.2692	7.66038e-100	0.790457	0	0
msp_1145	Blautia sp900556555	Firm-Bact - Prev	11.9926	6.27616e-33	0.353883	0	0
msp_1145	Blautia sp900556555	Firm - Prev	-5.2772	1.44978e-07	-0.153907	0	0
msp_1145	Blautia sp900556555	Firm-Prev - Prev	-12.6818	1.4245e-36	-0.401742	0	0
msp_1145	Blautia sp900556555	Prev-Firm - Prev	-11.4459	3.69876e-30	-0.357426	0	0
msp_1145	Blautia sp900556555	Bact-Firm - Mixed	14.715	1.08446e-48	0.70732	0	0
msp_1145	Blautia sp900556555	Firm-Bact - Mixed	4.4933	7.36347e-06	0.146946	0	0
msp_1145	Blautia sp900556555	Firm - Mixed	-11.1214	1.38176e-28	-0.379655	0	0
msp_1145	Blautia sp900556555	Firm-Prev - Mixed	-17.4744	5.89012e-68	-0.604643	0	0
msp_1145	Blautia sp900556555	Prev-Firm - Mixed	-16.3889	5.36025e-60	-0.562615	0	0
msp_1145	Blautia sp900556555	Prev - Mixed	-5.88259	4.71212e-09	-0.205719	0	0
msp_1146	Limadaptatus stercorigallinarum	Bact-Firm - Firm-Bact	11.922	1.59124e-32	0.622324	0	0
msp_1146	Limadaptatus stercorigallinarum	Bact-Firm - Firm	25.6706	1.74324e-144	0.83658	0	0
msp_1146	Limadaptatus stercorigallinarum	Firm-Bact - Firm	18.1256	6.00164e-73	0.507392	0	0
msp_1146	Limadaptatus stercorigallinarum	Bact-Firm - Firm-Prev	30.6439	6.69447e-205	0.914304	0	0
msp_1146	Limadaptatus stercorigallinarum	Firm-Bact - Firm-Prev	24.6296	3.19562e-133	0.710672	0	0
msp_1146	Limadaptatus stercorigallinarum	Firm - Firm-Prev	8.64721	6.92626e-18	0.284142	0	0
msp_1146	Limadaptatus stercorigallinarum	Bact-Firm - Prev-Firm	30.3298	4.86876e-201	0.932201	0	0
msp_1146	Limadaptatus stercorigallinarum	Firm-Bact - Prev-Firm	24.2372	3.79048e-129	0.697672	0	0
msp_1146	Limadaptatus stercorigallinarum	Firm - Prev-Firm	7.99556	1.5933e-15	0.249591	0	0
msp_1146	Limadaptatus stercorigallinarum	Bact-Firm - Prev	20.8114	1.19356e-95	0.781767	0	0
msp_1146	Limadaptatus stercorigallinarum	Firm-Bact - Prev	12.1441	1.17654e-33	0.362289	0	0
msp_1146	Limadaptatus stercorigallinarum	Firm - Prev	-3.97084	7.91594e-05	-0.118739	0	0
msp_1146	Limadaptatus stercorigallinarum	Firm-Prev - Prev	-11.4065	6.2662e-30	-0.367157	0	0
msp_1146	Limadaptatus stercorigallinarum	Prev-Firm - Prev	-10.8443	3.1824e-27	-0.343577	0	0
msp_1146	Limadaptatus stercorigallinarum	Bact-Firm - Mixed	13.6552	3.94799e-42	0.648099	0	0
msp_1146	Limadaptatus stercorigallinarum	Firm-Bact - Mixed	3.85657	0.000120739	0.121528	0	0
msp_1146	Limadaptatus stercorigallinarum	Firm - Mixed	-10.7368	9.56915e-27	-0.362679	0	0
msp_1146	Limadaptatus stercorigallinarum	Firm-Prev - Mixed	-17.0385	1.11603e-64	-0.582533	0	0
msp_1146	Limadaptatus stercorigallinarum	Prev-Firm - Mixed	-16.5762	2.41521e-61	-0.564502	0	0
msp_1146	Limadaptatus stercorigallinarum	Prev - Mixed	-6.60536	4.62647e-11	-0.23269	0	0
msp_1147	Borkfalkiaceae UBA1259 sp900760875	Bact-Firm - Firm-Bact	12.2917	1.91692e-34	0.6455	1.84884e-272	3.1882e-272
msp_1147	Borkfalkiaceae UBA1259 sp900760875	Bact-Firm - Firm	24.8456	2.01723e-135	0.810505	1.84884e-272	3.1882e-272
msp_1147	Borkfalkiaceae UBA1259 sp900760875	Firm-Bact - Firm	16.5243	7.35587e-61	0.470183	1.84884e-272	3.1882e-272
msp_1147	Borkfalkiaceae UBA1259 sp900760875	Bact-Firm - Firm-Prev	27.8778	1.04003e-169	0.813007	1.84884e-272	3.1882e-272
msp_1147	Borkfalkiaceae UBA1259 sp900760875	Firm-Bact - Firm-Prev	20.6623	3.97644e-94	0.604257	1.84884e-272	3.1882e-272
msp_1147	Borkfalkiaceae UBA1259 sp900760875	Firm - Firm-Prev	6.05487	1.736e-09	0.213375	1.84884e-272	3.1882e-272
msp_1147	Borkfalkiaceae UBA1259 sp900760875	Bact-Firm - Prev-Firm	26.8877	3.21581e-158	0.801615	1.84884e-272	3.1882e-272
msp_1147	Borkfalkiaceae UBA1259 sp900760875	Firm-Bact - Prev-Firm	19.3759	5.17636e-83	0.56416	1.84884e-272	3.1882e-272
msp_1147	Borkfalkiaceae UBA1259 sp900760875	Firm - Prev-Firm	4.51123	7.51947e-06	0.157517	1.84884e-272	3.1882e-272
msp_1147	Borkfalkiaceae UBA1259 sp900760875	Bact-Firm - Prev	17.8015	2.4066e-70	0.653034	1.84884e-272	3.1882e-272
msp_1147	Borkfalkiaceae UBA1259 sp900760875	Firm-Bact - Prev	7.88067	4.55897e-15	0.22899	1.84884e-272	3.1882e-272
msp_1147	Borkfalkiaceae UBA1259 sp900760875	Firm - Prev	-6.87544	8.1112e-12	-0.19663	1.84884e-272	3.1882e-272
msp_1147	Borkfalkiaceae UBA1259 sp900760875	Firm-Prev - Prev	-11.7087	2.01237e-31	-0.363254	1.84884e-272	3.1882e-272
msp_1147	Borkfalkiaceae UBA1259 sp900760875	Prev-Firm - Prev	-10.3864	4.62013e-25	-0.317752	1.84884e-272	3.1882e-272
msp_1147	Borkfalkiaceae UBA1259 sp900760875	Bact-Firm - Mixed	13.821	4.44261e-43	0.669443	1.84884e-272	3.1882e-272
msp_1147	Borkfalkiaceae UBA1259 sp900760875	Firm-Bact - Mixed	3.66121	0.000277448	0.119368	1.84884e-272	3.1882e-272
msp_1147	Borkfalkiaceae UBA1259 sp900760875	Firm - Mixed	-9.64056	8.08395e-22	-0.332311	1.84884e-272	3.1882e-272
msp_1147	Borkfalkiaceae UBA1259 sp900760875	Firm-Prev - Mixed	-13.8937	1.81668e-43	-0.484404	1.84884e-272	3.1882e-272
msp_1147	Borkfalkiaceae UBA1259 sp900760875	Prev-Firm - Mixed	-12.7022	1.20794e-36	-0.440547	1.84884e-272	3.1882e-272
msp_1147	Borkfalkiaceae UBA1259 sp900760875	Prev - Mixed	-3.20312	0.00142746	-0.110123	1.84884e-272	3.1882e-272
msp_1148	Bacteroides sp905201685	Bact-Firm - Firm-Bact	12.4719	1.85932e-35	0.6512	0	0
msp_1148	Bacteroides sp905201685	Bact-Firm - Firm	27.1883	6.25123e-162	0.893031	0	0
msp_1148	Bacteroides sp905201685	Firm-Bact - Firm	19.4069	2.02367e-83	0.545796	0	0
msp_1148	Bacteroides sp905201685	Bact-Firm - Firm-Prev	31.8506	2.71081e-221	0.951351	0	0
msp_1148	Bacteroides sp905201685	Firm-Bact - Firm-Prev	25.5024	9.72513e-143	0.737325	0	0
msp_1148	Bacteroides sp905201685	Firm - Firm-Prev	8.37234	7.41366e-17	0.282102	0	0
msp_1148	Bacteroides sp905201685	Bact-Firm - Prev-Firm	30.983	9.59319e-210	0.943367	0	0
msp_1148	Bacteroides sp905201685	Firm-Bact - Prev-Firm	24.4	7.19058e-131	0.699903	0	0
msp_1148	Bacteroides sp905201685	Firm - Prev-Firm	6.9772	3.71979e-12	0.228125	0	0
msp_1148	Bacteroides sp905201685	Bact-Firm - Prev	20.9652	4.77671e-97	0.775309	0	0
msp_1148	Bacteroides sp905201685	Firm-Bact - Prev	11.6808	2.58018e-31	0.343455	0	0
msp_1148	Bacteroides sp905201685	Firm - Prev	-5.60015	2.3671e-08	-0.162125	0	0
msp_1148	Bacteroides sp905201685	Firm-Prev - Prev	-12.6395	2.44223e-36	-0.398435	0	0
msp_1148	Bacteroides sp905201685	Prev-Firm - Prev	-11.4291	4.49043e-30	-0.35524	0	0
msp_1148	Bacteroides sp905201685	Bact-Firm - Mixed	14.5277	1.69831e-47	0.695373	0	0
msp_1148	Bacteroides sp905201685	Firm-Bact - Mixed	4.33109	1.55792e-05	0.140156	0	0
msp_1148	Bacteroides sp905201685	Firm - Mixed	-11.2906	2.04422e-29	-0.384964	0	0
msp_1148	Bacteroides sp905201685	Firm-Prev - Mixed	-17.3248	8.02859e-67	-0.597628	0	0
msp_1148	Bacteroides sp905201685	Prev-Firm - Mixed	-16.2613	4.33615e-59	-0.556421	0	0
msp_1148	Bacteroides sp905201685	Prev - Mixed	-5.77211	9.13321e-09	-0.201005	0	0
msp_1149	Gallintestinimicrobium sp900550285	Bact-Firm - Firm-Bact	12.2041	4.77401e-34	0.633293	0	0
msp_1149	Gallintestinimicrobium sp900550285	Bact-Firm - Firm	27.2183	2.76429e-162	0.89388	0	0
msp_1149	Gallintestinimicrobium sp900550285	Firm-Bact - Firm	19.8093	7.42114e-87	0.554159	0	0
msp_1149	Gallintestinimicrobium sp900550285	Bact-Firm - Firm-Prev	32.0734	2.17504e-224	0.960494	0	0
msp_1149	Gallintestinimicrobium sp900550285	Firm-Bact - Firm-Prev	26.1091	1.50722e-149	0.749917	0	0
msp_1149	Gallintestinimicrobium sp900550285	Firm - Firm-Prev	8.62545	8.37887e-18	0.289201	0	0
msp_1149	Gallintestinimicrobium sp900550285	Bact-Firm - Prev-Firm	31.2169	6.59859e-213	0.95464	0	0
msp_1149	Gallintestinimicrobium sp900550285	Firm-Bact - Prev-Firm	25.0276	1.28568e-137	0.71456	0	0
msp_1149	Gallintestinimicrobium sp900550285	Firm - Prev-Firm	7.24618	5.29577e-13	0.234874	0	0
msp_1149	Gallintestinimicrobium sp900550285	Bact-Firm - Prev	21.2048	3.02053e-99	0.789876	0	0
msp_1149	Gallintestinimicrobium sp900550285	Firm-Bact - Prev	12.3056	1.47804e-34	0.363718	0	0
msp_1149	Gallintestinimicrobium sp900550285	Firm - Prev	-5.32589	1.11032e-07	-0.155741	0	0
msp_1149	Gallintestinimicrobium sp900550285	Firm-Prev - Prev	-12.6184	3.18971e-36	-0.400738	0	0
msp_1149	Gallintestinimicrobium sp900550285	Prev-Firm - Prev	-11.4183	5.07986e-30	-0.357434	0	0
msp_1149	Gallintestinimicrobium sp900550285	Bact-Firm - Mixed	14.6561	2.58493e-48	0.704099	0	0
msp_1149	Gallintestinimicrobium sp900550285	Firm-Bact - Mixed	4.77643	1.8736e-06	0.159084	0	0
msp_1149	Gallintestinimicrobium sp900550285	Firm - Mixed	-11.1634	8.62338e-29	-0.382085	0	0
msp_1149	Gallintestinimicrobium sp900550285	Firm-Prev - Mixed	-17.4152	1.66129e-67	-0.603258	0	0
msp_1149	Gallintestinimicrobium sp900550285	Prev-Firm - Mixed	-16.3623	8.29746e-60	-0.562669	0	0
msp_1149	Gallintestinimicrobium sp900550285	Prev - Mixed	-5.88109	4.75516e-09	-0.206183	0	0
msp_1150	Acutalibacteraceae UBA737 sp905211675	Bact-Firm - Firm-Bact	12.2842	1.77835e-34	0.64547	0	0
msp_1150	Acutalibacteraceae UBA737 sp905211675	Bact-Firm - Firm	26.5317	2.9239e-154	0.879819	0	0
msp_1150	Acutalibacteraceae UBA737 sp905211675	Firm-Bact - Firm	18.7846	3.53285e-78	0.535868	0	0
msp_1150	Acutalibacteraceae UBA737 sp905211675	Bact-Firm - Firm-Prev	29.7978	8.76336e-194	0.881034	0	0
msp_1150	Acutalibacteraceae UBA737 sp905211675	Firm-Bact - Firm-Prev	23.1155	1.69967e-117	0.672306	0	0
msp_1150	Acutalibacteraceae UBA737 sp905211675	Firm - Firm-Prev	6.50229	9.77186e-11	0.235873	0	0
msp_1150	Acutalibacteraceae UBA737 sp905211675	Bact-Firm - Prev-Firm	28.8891	1.71651e-182	0.871087	0	0
msp_1150	Acutalibacteraceae UBA737 sp905211675	Firm-Bact - Prev-Firm	21.9483	3.77495e-106	0.633452	0	0
msp_1150	Acutalibacteraceae UBA737 sp905211675	Firm - Prev-Firm	5.04869	5.18982e-07	0.180951	0	0
msp_1150	Acutalibacteraceae UBA737 sp905211675	Bact-Firm - Prev	18.147	4.07044e-73	0.651266	0	0
msp_1150	Acutalibacteraceae UBA737 sp905211675	Firm-Bact - Prev	8.32808	1.07841e-16	0.23427	0	0
msp_1150	Acutalibacteraceae UBA737 sp905211675	Firm - Prev	-8.45925	3.76741e-17	-0.238642	0	0
msp_1150	Acutalibacteraceae UBA737 sp905211675	Firm-Prev - Prev	-13.5516	1.47911e-41	-0.410899	0	0
msp_1150	Acutalibacteraceae UBA737 sp905211675	Prev-Firm - Prev	-12.3279	1.12168e-34	-0.368763	0	0
msp_1150	Acutalibacteraceae UBA737 sp905211675	Bact-Firm - Mixed	13.8836	1.67178e-43	0.669514	0	0
msp_1150	Acutalibacteraceae UBA737 sp905211675	Firm-Bact - Mixed	3.74578	0.000198762	0.120429	0	0
msp_1150	Acutalibacteraceae UBA737 sp905211675	Firm - Mixed	-11.3823	7.68682e-30	-0.390988	0	0
msp_1150	Acutalibacteraceae UBA737 sp905211675	Firm-Prev - Mixed	-15.8723	2.58553e-56	-0.548923	0	0
msp_1150	Acutalibacteraceae UBA737 sp905211675	Prev-Firm - Mixed	-14.77	5.33373e-49	-0.506703	0	0
msp_1150	Acutalibacteraceae UBA737 sp905211675	Prev - Mixed	-3.50025	0.00048807	-0.1159	0	0
msp_1151	Succinivibrio sp905201175	Bact-Firm - Firm-Bact	12.3515	9.13048e-35	0.644703	0	0
msp_1151	Succinivibrio sp905201175	Bact-Firm - Firm	26.9896	1.37206e-159	0.890774	0	0
msp_1151	Succinivibrio sp905201175	Firm-Bact - Firm	19.3047	1.47254e-82	0.544183	0	0
msp_1151	Succinivibrio sp905201175	Bact-Firm - Firm-Prev	31.3191	5.38824e-214	0.92962	0	0
msp_1151	Succinivibrio sp905201175	Firm-Bact - Firm-Prev	24.971	6.62353e-137	0.719577	0	0
msp_1151	Succinivibrio sp905201175	Firm - Firm-Prev	7.92303	3.04222e-15	0.272129	0	0
msp_1151	Succinivibrio sp905201175	Bact-Firm - Prev-Firm	30.4545	1.09607e-202	0.927129	0	0
msp_1151	Succinivibrio sp905201175	Firm-Bact - Prev-Firm	23.8707	2.59385e-125	0.684416	0	0
msp_1151	Succinivibrio sp905201175	Firm - Prev-Firm	6.53121	8.05931e-11	0.216673	0	0
msp_1151	Succinivibrio sp905201175	Bact-Firm - Prev	21.003	2.15659e-97	0.776451	0	0
msp_1151	Succinivibrio sp905201175	Firm-Bact - Prev	11.873	2.64018e-32	0.350612	0	0
msp_1151	Succinivibrio sp905201175	Firm - Prev	-5.31174	1.20015e-07	-0.15378	0	0
msp_1151	Succinivibrio sp905201175	Firm-Prev - Prev	-11.9722	8.69916e-33	-0.379648	0	0
msp_1151	Succinivibrio sp905201175	Prev-Firm - Prev	-10.7625	7.24171e-27	-0.336175	0	0
msp_1151	Succinivibrio sp905201175	Bact-Firm - Mixed	14.3357	2.74741e-46	0.682602	0	0
msp_1151	Succinivibrio sp905201175	Firm-Bact - Mixed	4.22609	2.49679e-05	0.135259	0	0
msp_1151	Succinivibrio sp905201175	Firm - Mixed	-11.3146	1.66589e-29	-0.385312	0	0
msp_1151	Succinivibrio sp905201175	Firm-Prev - Mixed	-16.9777	3.15466e-64	-0.582745	0	0
msp_1151	Succinivibrio sp905201175	Prev-Firm - Mixed	-15.919	1.09065e-56	-0.542911	0	0
msp_1151	Succinivibrio sp905201175	Prev - Mixed	-6.0319	1.89054e-09	-0.210633	0	0
msp_1152	Sutterella sp905186105	Bact-Firm - Firm-Bact	12.4291	3.18111e-35	0.649409	0	0
msp_1152	Sutterella sp905186105	Bact-Firm - Firm	27.2866	4.28557e-163	0.900099	0	0
msp_1152	Sutterella sp905186105	Firm-Bact - Firm	19.5961	5.0115e-85	0.552133	0	0
msp_1152	Sutterella sp905186105	Bact-Firm - Firm-Prev	31.8964	6.29268e-222	0.954115	0	0
msp_1152	Sutterella sp905186105	Firm-Bact - Firm-Prev	25.6124	5.8254e-144	0.74026	0	0
msp_1152	Sutterella sp905186105	Firm - Firm-Prev	8.3125	1.22988e-16	0.282024	0	0
msp_1152	Sutterella sp905186105	Bact-Firm - Prev-Firm	31.0006	5.562e-210	0.943299	0	0
msp_1152	Sutterella sp905186105	Firm-Bact - Prev-Firm	24.475	1.14644e-131	0.700886	0	0
msp_1152	Sutterella sp905186105	Firm - Prev-Firm	6.87893	7.44932e-12	0.227199	0	0
msp_1152	Sutterella sp905186105	Bact-Firm - Prev	21.0763	4.59291e-98	0.780145	0	0
msp_1152	Sutterella sp905186105	Firm-Bact - Prev	11.8733	2.63322e-32	0.34991	0	0
msp_1152	Sutterella sp905186105	Firm - Prev	-5.57456	2.74271e-08	-0.161615	0	0
msp_1152	Sutterella sp905186105	Firm-Prev - Prev	-12.5622	6.50069e-36	-0.396994	0	0
msp_1152	Sutterella sp905186105	Prev-Firm - Prev	-11.3171	1.51096e-29	-0.352527	0	0
msp_1152	Sutterella sp905186105	Bact-Firm - Mixed	14.4211	8.00346e-47	0.681898	0	0
msp_1152	Sutterella sp905186105	Firm-Bact - Mixed	4.24692	2.27563e-05	0.134415	0	0
msp_1152	Sutterella sp905186105	Firm - Mixed	-11.5291	1.41183e-30	-0.390973	0	0
msp_1152	Sutterella sp905186105	Firm-Prev - Mixed	-17.4962	4.02249e-68	-0.599854	0	0
msp_1152	Sutterella sp905186105	Prev-Firm - Mixed	-16.4039	4.18536e-60	-0.557408	0	0
msp_1152	Sutterella sp905186105	Prev - Mixed	-6.0126	2.12998e-09	-0.209518	0	0
msp_1153	Dialister sp002320515	Bact-Firm - Firm-Bact	11.8351	4.49642e-32	0.627374	0	0
msp_1153	Dialister sp002320515	Bact-Firm - Firm	25.6166	6.98438e-144	0.849044	0	0
msp_1153	Dialister sp002320515	Firm-Bact - Firm	18.171	2.6263e-73	0.517943	0	0
msp_1153	Dialister sp002320515	Bact-Firm - Firm-Prev	29.4464	2.94345e-189	0.870304	0	0
msp_1153	Dialister sp002320515	Firm-Bact - Firm-Prev	23.2098	1.90189e-118	0.672511	0	0
msp_1153	Dialister sp002320515	Firm - Firm-Prev	7.15684	1.08355e-12	0.251492	0	0
msp_1153	Dialister sp002320515	Bact-Firm - Prev-Firm	28.0901	1.36017e-172	0.847842	0	0
msp_1153	Dialister sp002320515	Firm-Bact - Prev-Firm	21.4752	1.1166e-101	0.618174	0	0
msp_1153	Dialister sp002320515	Firm - Prev-Firm	5.13273	3.33167e-07	0.179332	0	0
msp_1153	Dialister sp002320515	Bact-Firm - Prev	18.9068	3.50858e-79	0.67653	0	0
msp_1153	Dialister sp002320515	Firm-Bact - Prev	9.83034	1.16666e-22	0.28091	0	0
msp_1153	Dialister sp002320515	Firm - Prev	-6.37261	2.29564e-10	-0.178093	0	0
msp_1153	Dialister sp002320515	Firm-Prev - Prev	-12.2454	3.39272e-34	-0.375582	0	0
msp_1153	Dialister sp002320515	Prev-Firm - Prev	-10.4821	1.68611e-25	-0.316421	0	0
msp_1153	Dialister sp002320515	Bact-Firm - Mixed	14.098	9.11153e-45	0.675222	0	0
msp_1153	Dialister sp002320515	Firm-Bact - Mixed	4.49145	7.81873e-06	0.148839	0	0
msp_1153	Dialister sp002320515	Firm - Mixed	-10.1283	6.20691e-24	-0.349523	0	0
msp_1153	Dialister sp002320515	Firm-Prev - Mixed	-15.2506	4.28161e-52	-0.530831	0	0
msp_1153	Dialister sp002320515	Prev-Firm - Mixed	-13.6664	3.38651e-42	-0.471966	0	0
msp_1153	Dialister sp002320515	Prev - Mixed	-4.06621	5.01732e-05	-0.138374	0	0
msp_1154	Gastranaerophilaceae RUG841 sp900313795	Bact-Firm - Firm-Bact	12.4537	2.3362e-35	0.6495	0	0
msp_1154	Gastranaerophilaceae RUG841 sp900313795	Bact-Firm - Firm	27.1145	4.65492e-161	0.892554	0	0
msp_1154	Gastranaerophilaceae RUG841 sp900313795	Firm-Bact - Firm	19.333	8.50384e-83	0.544493	0	0
msp_1154	Gastranaerophilaceae RUG841 sp900313795	Bact-Firm - Firm-Prev	31.7552	5.65846e-220	0.948374	0	0
msp_1154	Gastranaerophilaceae RUG841 sp900313795	Firm-Bact - Firm-Prev	25.4029	1.23031e-141	0.734145	0	0
msp_1154	Gastranaerophilaceae RUG841 sp900313795	Firm - Firm-Prev	8.33799	9.91804e-17	0.282243	0	0
msp_1154	Gastranaerophilaceae RUG841 sp900313795	Bact-Firm - Prev-Firm	30.5984	1.348e-204	0.929809	0	0
msp_1154	Gastranaerophilaceae RUG841 sp900313795	Firm-Bact - Prev-Firm	23.9298	6.30458e-126	0.686407	0	0
msp_1154	Gastranaerophilaceae RUG841 sp900313795	Firm - Prev-Firm	6.56534	6.41307e-11	0.21774	0	0
msp_1154	Gastranaerophilaceae RUG841 sp900313795	Bact-Firm - Prev	20.4562	1.85168e-92	0.754663	0	0
msp_1154	Gastranaerophilaceae RUG841 sp900313795	Firm-Bact - Prev	11.0565	2.85305e-28	0.324393	0	0
msp_1154	Gastranaerophilaceae RUG841 sp900313795	Firm - Prev	-6.17039	7.94765e-10	-0.178064	0	0
msp_1154	Gastranaerophilaceae RUG841 sp900313795	Firm-Prev - Prev	-13.1267	4.41747e-39	-0.411748	0	0
msp_1154	Gastranaerophilaceae RUG841 sp900313795	Prev-Firm - Prev	-11.5838	8.03856e-31	-0.358455	0	0
msp_1154	Gastranaerophilaceae RUG841 sp900313795	Bact-Firm - Mixed	14.6014	5.77771e-48	0.697922	0	0
msp_1154	Gastranaerophilaceae RUG841 sp900313795	Firm-Bact - Mixed	4.44077	9.41194e-06	0.144213	0	0
msp_1154	Gastranaerophilaceae RUG841 sp900313795	Firm - Mixed	-11.1194	1.51474e-28	-0.379848	0	0
msp_1154	Gastranaerophilaceae RUG841 sp900313795	Firm-Prev - Mixed	-17.1382	2.02248e-65	-0.591837	0	0
msp_1154	Gastranaerophilaceae RUG841 sp900313795	Prev-Firm - Mixed	-15.7644	1.2762e-55	-0.540194	0	0
msp_1154	Gastranaerophilaceae RUG841 sp900313795	Prev - Mixed	-5.14464	2.96255e-07	-0.178889	0	0
msp_1155	Bifidobacterium angulatum	Bact-Firm - Firm-Bact	11.8233	5.17942e-32	0.623339	1.12469e-289	2.04769e-289
msp_1155	Bifidobacterium angulatum	Bact-Firm - Firm	25.5326	5.99589e-143	0.852702	1.12469e-289	2.04769e-289
msp_1155	Bifidobacterium angulatum	Firm-Bact - Firm	18.0751	1.50283e-72	0.517851	1.12469e-289	2.04769e-289
msp_1155	Bifidobacterium angulatum	Bact-Firm - Firm-Prev	28.7546	1.66583e-180	0.852755	1.12469e-289	2.04769e-289
msp_1155	Bifidobacterium angulatum	Firm-Bact - Firm-Prev	22.3435	7.33131e-110	0.650813	1.12469e-289	2.04769e-289
msp_1155	Bifidobacterium angulatum	Firm - Firm-Prev	6.35995	2.49312e-10	0.231261	1.12469e-289	2.04769e-289
msp_1155	Bifidobacterium angulatum	Bact-Firm - Prev-Firm	26.575	1.38519e-154	0.787776	1.12469e-289	2.04769e-289
msp_1155	Bifidobacterium angulatum	Firm-Bact - Prev-Firm	19.5494	1.75238e-84	0.55989	1.12469e-289	2.04769e-289
msp_1155	Bifidobacterium angulatum	Firm - Prev-Firm	3.25471	0.00119185	0.132557	1.12469e-289	2.04769e-289
msp_1155	Bifidobacterium angulatum	Firm-Prev - Prev-Firm	-2.90354	0.00368967	-0.0828952	1.12469e-289	2.04769e-289
msp_1155	Bifidobacterium angulatum	Bact-Firm - Prev	18.2502	7.22148e-74	0.644234	1.12469e-289	2.04769e-289
msp_1155	Bifidobacterium angulatum	Firm-Bact - Prev	9.01099	2.85895e-19	0.253259	1.12469e-289	2.04769e-289
msp_1155	Bifidobacterium angulatum	Firm - Prev	-7.12199	1.39625e-12	-0.196995	1.12469e-289	2.04769e-289
msp_1155	Bifidobacterium angulatum	Firm-Prev - Prev	-12.2079	5.38442e-34	-0.368961	1.12469e-289	2.04769e-289
msp_1155	Bifidobacterium angulatum	Prev-Firm - Prev	-9.48377	3.67889e-21	-0.282269	1.12469e-289	2.04769e-289
msp_1155	Bifidobacterium angulatum	Bact-Firm - Mixed	13.945	7.87429e-44	0.672001	1.12469e-289	2.04769e-289
msp_1155	Bifidobacterium angulatum	Firm-Bact - Mixed	4.31714	1.84408e-05	0.143565	1.12469e-289	2.04769e-289
msp_1155	Bifidobacterium angulatum	Firm - Mixed	-10.2279	2.4033e-24	-0.355555	1.12469e-289	2.04769e-289
msp_1155	Bifidobacterium angulatum	Firm-Prev - Mixed	-14.6876	2.03123e-48	-0.514209	1.12469e-289	2.04769e-289
msp_1155	Bifidobacterium angulatum	Prev-Firm - Mixed	-12.2238	4.87241e-34	-0.421646	1.12469e-289	2.04769e-289
msp_1155	Bifidobacterium angulatum	Prev - Mixed	-3.54024	0.000441846	-0.11748	1.12469e-289	2.04769e-289
msp_1156	Bulleidia moorei	Bact-Firm - Firm-Bact	10.2957	1.29007e-24	0.53112	1.08677e-234	1.68695e-234
msp_1156	Bulleidia moorei	Bact-Firm - Firm	20.1818	7.4352e-90	0.626447	1.08677e-234	1.68695e-234
msp_1156	Bulleidia moorei	Firm-Bact - Firm	13.0012	3.16327e-38	0.355233	1.08677e-234	1.68695e-234
msp_1156	Bulleidia moorei	Bact-Firm - Firm-Prev	24.9994	6.5239e-137	0.74413	1.08677e-234	1.68695e-234
msp_1156	Bulleidia moorei	Firm-Bact - Firm-Prev	19.4057	2.90368e-83	0.562562	1.08677e-234	1.68695e-234
msp_1156	Bulleidia moorei	Firm - Firm-Prev	7.97767	2.08767e-15	0.241471	1.08677e-234	1.68695e-234
msp_1156	Bulleidia moorei	Bact-Firm - Prev-Firm	26.0539	2.55508e-148	0.809448	1.08677e-234	1.68695e-234
msp_1156	Bulleidia moorei	Firm-Bact - Prev-Firm	20.7534	7.98818e-95	0.60256	1.08677e-234	1.68695e-234
msp_1156	Bulleidia moorei	Firm - Prev-Firm	9.17538	7.26892e-20	0.259456	1.08677e-234	1.68695e-234
msp_1156	Bulleidia moorei	Bact-Firm - Prev	18.1795	2.62351e-73	0.695227	1.08677e-234	1.68695e-234
msp_1156	Bulleidia moorei	Firm-Bact - Prev	10.7504	1.1267e-26	0.324241	1.08677e-234	1.68695e-234
msp_1156	Bulleidia moorei	Firm-Prev - Prev	-7.89109	3.93164e-15	-0.261037	1.08677e-234	1.68695e-234
msp_1156	Bulleidia moorei	Prev-Firm - Prev	-8.95513	5.09014e-19	-0.290511	1.08677e-234	1.68695e-234
msp_1156	Bulleidia moorei	Bact-Firm - Mixed	12.6971	1.43095e-36	0.629007	1.08677e-234	1.68695e-234
msp_1156	Bulleidia moorei	Firm-Bact - Mixed	4.43648	1.01068e-05	0.154535	1.08677e-234	1.68695e-234
msp_1156	Bulleidia moorei	Firm - Mixed	-6.00381	2.38097e-09	-0.209077	1.08677e-234	1.68695e-234
msp_1156	Bulleidia moorei	Firm-Prev - Mixed	-12.1107	1.9478e-33	-0.43214	1.08677e-234	1.68695e-234
msp_1156	Bulleidia moorei	Prev-Firm - Mixed	-13.1159	8.01141e-39	-0.468175	1.08677e-234	1.68695e-234
msp_1156	Bulleidia moorei	Prev - Mixed	-4.89121	1.16922e-06	-0.176095	1.08677e-234	1.68695e-234
msp_1157	Onthousia sp934130405	Bact-Firm - Firm-Bact	11.5835	9.53602e-31	0.609218	4.40913e-306	8.73051e-306
msp_1157	Onthousia sp934130405	Bact-Firm - Firm	24.9596	1.175e-136	0.81569	4.40913e-306	8.73051e-306
msp_1157	Onthousia sp934130405	Firm-Bact - Firm	17.6348	3.99456e-69	0.49616	4.40913e-306	8.73051e-306
msp_1157	Onthousia sp934130405	Bact-Firm - Firm-Prev	28.844	1.26604e-181	0.845546	4.40913e-306	8.73051e-306
msp_1157	Onthousia sp934130405	Firm-Bact - Firm-Prev	22.7465	8.15958e-114	0.654315	4.40913e-306	8.73051e-306
msp_1157	Onthousia sp934130405	Firm - Firm-Prev	7.1718	9.71503e-13	0.245953	4.40913e-306	8.73051e-306
msp_1157	Onthousia sp934130405	Bact-Firm - Prev-Firm	28.0809	1.75969e-172	0.852767	4.40913e-306	8.73051e-306
msp_1157	Onthousia sp934130405	Firm-Bact - Prev-Firm	21.7717	1.80855e-104	0.628377	4.40913e-306	8.73051e-306
msp_1157	Onthousia sp934130405	Firm - Prev-Firm	5.93132	3.71209e-09	0.194433	4.40913e-306	8.73051e-306
msp_1157	Onthousia sp934130405	Bact-Firm - Prev	19.6564	1.78476e-85	0.73257	4.40913e-306	8.73051e-306
msp_1157	Onthousia sp934130405	Firm-Bact - Prev	11.0831	2.65145e-28	0.329381	4.40913e-306	8.73051e-306
msp_1157	Onthousia sp934130405	Firm - Prev	-4.61036	4.44284e-06	-0.135346	4.40913e-306	8.73051e-306
msp_1157	Onthousia sp934130405	Firm-Prev - Prev	-10.6573	2.60412e-26	-0.340773	4.40913e-306	8.73051e-306
msp_1157	Onthousia sp934130405	Prev-Firm - Prev	-9.57743	1.39291e-21	-0.301938	4.40913e-306	8.73051e-306
msp_1157	Onthousia sp934130405	Bact-Firm - Mixed	13.4898	3.77344e-41	0.651401	4.40913e-306	8.73051e-306
msp_1157	Onthousia sp934130405	Firm-Bact - Mixed	4.01875	6.14323e-05	0.130985	4.40913e-306	8.73051e-306
msp_1157	Onthousia sp934130405	Firm - Mixed	-10.1751	3.8412e-24	-0.348253	4.40913e-306	8.73051e-306
msp_1157	Onthousia sp934130405	Firm-Prev - Mixed	-15.3062	1.82436e-52	-0.52722	4.40913e-306	8.73051e-306
msp_1157	Onthousia sp934130405	Prev-Firm - Mixed	-14.3631	2.05639e-46	-0.494663	4.40913e-306	8.73051e-306
msp_1157	Onthousia sp934130405	Prev - Mixed	-5.56156	3.11932e-08	-0.195833	4.40913e-306	8.73051e-306
msp_1158	Porphyromonas_A somerae	Bact-Firm - Firm-Bact	10.4056	4.09292e-25	0.535354	4.67482e-281	8.28397e-281
msp_1158	Porphyromonas_A somerae	Bact-Firm - Firm	22.267	5.40696e-109	0.723815	4.67482e-281	8.28397e-281
msp_1158	Porphyromonas_A somerae	Firm-Bact - Firm	15.6354	1.25429e-54	0.433801	4.67482e-281	8.28397e-281
msp_1158	Porphyromonas_A somerae	Bact-Firm - Firm-Prev	27.2144	4.60459e-162	0.808811	4.67482e-281	8.28397e-281
msp_1158	Porphyromonas_A somerae	Firm-Bact - Firm-Prev	22.093	1.54999e-107	0.630437	4.67482e-281	8.28397e-281
msp_1158	Porphyromonas_A somerae	Firm - Firm-Prev	8.32389	1.11723e-16	0.26766	4.67482e-281	8.28397e-281
msp_1158	Porphyromonas_A somerae	Bact-Firm - Prev-Firm	27.2578	2.82266e-162	0.841984	4.67482e-281	8.28397e-281
msp_1158	Porphyromonas_A somerae	Firm-Bact - Prev-Firm	22.1606	4.32397e-108	0.634932	4.67482e-281	8.28397e-281
msp_1158	Porphyromonas_A somerae	Firm - Prev-Firm	8.17714	3.59064e-16	0.248409	4.67482e-281	8.28397e-281
msp_1158	Porphyromonas_A somerae	Bact-Firm - Prev	19.277	2.93118e-82	0.733872	4.67482e-281	8.28397e-281
msp_1158	Porphyromonas_A somerae	Firm-Bact - Prev	12.012	5.86955e-33	0.363055	4.67482e-281	8.28397e-281
msp_1158	Porphyromonas_A somerae	Firm-Prev - Prev	-9.19452	6.08478e-20	-0.304918	4.67482e-281	8.28397e-281
msp_1158	Porphyromonas_A somerae	Prev-Firm - Prev	-9.06193	1.92251e-19	-0.294524	4.67482e-281	8.28397e-281
msp_1158	Porphyromonas_A somerae	Bact-Firm - Mixed	12.5284	1.09605e-35	0.601751	4.67482e-281	8.28397e-281
msp_1158	Porphyromonas_A somerae	Firm-Bact - Mixed	4.11187	4.33772e-05	0.137226	4.67482e-281	8.28397e-281
msp_1158	Porphyromonas_A somerae	Firm - Mixed	-8.46373	3.62546e-17	-0.289509	4.67482e-281	8.28397e-281
msp_1158	Porphyromonas_A somerae	Firm-Prev - Mixed	-14.6704	2.61838e-48	-0.505729	4.67482e-281	8.28397e-281
msp_1158	Porphyromonas_A somerae	Prev-Firm - Mixed	-14.5995	6.60146e-48	-0.503834	4.67482e-281	8.28397e-281
msp_1158	Porphyromonas_A somerae	Prev - Mixed	-6.25551	4.62257e-10	-0.223861	4.67482e-281	8.28397e-281
msp_1159	Collinsella stercoripullorum	Bact-Firm - Firm-Bact	9.17993	7.54877e-20	0.475265	2.71327e-211	3.99364e-211
msp_1159	Collinsella stercoripullorum	Bact-Firm - Firm	18.2409	8.55004e-74	0.575228	2.71327e-211	3.99364e-211
msp_1159	Collinsella stercoripullorum	Firm-Bact - Firm	11.9209	1.93517e-32	0.328453	2.71327e-211	3.99364e-211
msp_1159	Collinsella stercoripullorum	Bact-Firm - Firm-Prev	23.4842	6.21475e-121	0.690186	2.71327e-211	3.99364e-211
msp_1159	Collinsella stercoripullorum	Firm-Bact - Firm-Prev	18.8227	2.58401e-78	0.540363	2.71327e-211	3.99364e-211
msp_1159	Collinsella stercoripullorum	Firm - Firm-Prev	8.36553	8.97709e-17	0.255395	2.71327e-211	3.99364e-211
msp_1159	Collinsella stercoripullorum	Bact-Firm - Prev-Firm	23.9836	8.66284e-126	0.743463	2.71327e-211	3.99364e-211
msp_1159	Collinsella stercoripullorum	Firm-Bact - Prev-Firm	19.469	1.40882e-83	0.561632	2.71327e-211	3.99364e-211
msp_1159	Collinsella stercoripullorum	Firm - Prev-Firm	8.86233	1.26581e-18	0.255361	2.71327e-211	3.99364e-211
msp_1159	Collinsella stercoripullorum	Bact-Firm - Prev	18.3297	2.0144e-74	0.714993	2.71327e-211	3.99364e-211
msp_1159	Collinsella stercoripullorum	Firm-Bact - Prev	12.2768	2.81409e-34	0.376681	2.71327e-211	3.99364e-211
msp_1159	Collinsella stercoripullorum	Firm-Prev - Prev	-5.93905	3.34455e-09	-0.212854	2.71327e-211	3.99364e-211
msp_1159	Collinsella stercoripullorum	Prev-Firm - Prev	-6.3417	2.98254e-10	-0.21857	2.71327e-211	3.99364e-211
msp_1159	Collinsella stercoripullorum	Bact-Firm - Mixed	10.8622	3.32989e-27	0.527373	2.71327e-211	3.99364e-211
msp_1159	Collinsella stercoripullorum	Firm-Bact - Mixed	3.39465	0.000759487	0.1093	2.71327e-211	3.99364e-211
msp_1159	Collinsella stercoripullorum	Firm - Mixed	-6.18912	7.47377e-10	-0.208988	2.71327e-211	3.99364e-211
msp_1159	Collinsella stercoripullorum	Firm-Prev - Mixed	-12.6009	5.48173e-36	-0.433657	2.71327e-211	3.99364e-211
msp_1159	Collinsella stercoripullorum	Prev-Firm - Mixed	-13.0332	2.37774e-38	-0.449876	2.71327e-211	3.99364e-211
msp_1159	Collinsella stercoripullorum	Prev - Mixed	-7.14884	1.22517e-12	-0.259849	2.71327e-211	3.99364e-211
msp_1160	Bacilli RF39 UBA660 CAG-533 sp000434495	Bact-Firm - Firm-Bact	11.0768	3.41286e-28	0.587463	9.3888e-184	1.30838e-183
msp_1160	Bacilli RF39 UBA660 CAG-533 sp000434495	Bact-Firm - Firm	23.1873	1.28437e-117	0.779464	9.3888e-184	1.30838e-183
msp_1160	Bacilli RF39 UBA660 CAG-533 sp000434495	Firm-Bact - Firm	15.9552	1.37692e-56	0.467838	9.3888e-184	1.30838e-183
msp_1160	Bacilli RF39 UBA660 CAG-533 sp000434495	Bact-Firm - Firm-Prev	22.6761	8.10065e-113	0.637787	9.3888e-184	1.30838e-183
msp_1160	Bacilli RF39 UBA660 CAG-533 sp000434495	Firm-Bact - Firm-Prev	15.5056	1.33583e-53	0.454796	9.3888e-184	1.30838e-183
msp_1160	Bacilli RF39 UBA660 CAG-533 sp000434495	Bact-Firm - Prev-Firm	20.4696	2.81312e-92	0.575269	9.3888e-184	1.30838e-183
msp_1160	Bacilli RF39 UBA660 CAG-533 sp000434495	Firm-Bact - Prev-Firm	12.6447	3.5896e-36	0.367682	9.3888e-184	1.30838e-183
msp_1160	Bacilli RF39 UBA660 CAG-533 sp000434495	Firm-Prev - Prev-Firm	-2.86701	0.00483435	-0.084268	9.3888e-184	1.30838e-183
msp_1160	Bacilli RF39 UBA660 CAG-533 sp000434495	Bact-Firm - Prev	13.0947	1.23548e-38	0.450196	9.3888e-184	1.30838e-183
msp_1160	Bacilli RF39 UBA660 CAG-533 sp000434495	Firm-Bact - Prev	3.36027	0.00096189	0.0799544	9.3888e-184	1.30838e-183
msp_1160	Bacilli RF39 UBA660 CAG-533 sp000434495	Firm - Prev	-10.9739	9.74182e-28	-0.303451	9.3888e-184	1.30838e-183
msp_1160	Bacilli RF39 UBA660 CAG-533 sp000434495	Firm-Prev - Prev	-11.1546	1.58697e-28	-0.323741	9.3888e-184	1.30838e-183
msp_1160	Bacilli RF39 UBA660 CAG-533 sp000434495	Prev-Firm - Prev	-8.45291	4.26189e-17	-0.241358	9.3888e-184	1.30838e-183
msp_1160	Bacilli RF39 UBA660 CAG-533 sp000434495	Bact-Firm - Mixed	12.6158	4.5381e-36	0.620567	9.3888e-184	1.30838e-183
msp_1160	Bacilli RF39 UBA660 CAG-533 sp000434495	Firm-Bact - Mixed	3.49587	0.000620189	0.118295	9.3888e-184	1.30838e-183
msp_1160	Bacilli RF39 UBA660 CAG-533 sp000434495	Firm - Mixed	-9.34839	1.43755e-20	-0.3323	9.3888e-184	1.30838e-183
msp_1160	Bacilli RF39 UBA660 CAG-533 sp000434495	Firm-Prev - Mixed	-9.72274	4.22085e-22	-0.346135	9.3888e-184	1.30838e-183
msp_1160	Bacilli RF39 UBA660 CAG-533 sp000434495	Prev-Firm - Mixed	-7.23796	6.37656e-13	-0.256652	9.3888e-184	1.30838e-183
msp_1161	Clostridia TANB77 CAG-508 CAG-269 sp963558245	Bact-Firm - Firm-Bact	12.2669	2.38659e-34	0.637018	0	0
msp_1161	Clostridia TANB77 CAG-508 CAG-269 sp963558245	Bact-Firm - Firm	27.0229	5.57082e-160	0.88953	0	0
msp_1161	Clostridia TANB77 CAG-508 CAG-269 sp963558245	Firm-Bact - Firm	19.4636	6.70623e-84	0.545694	0	0
msp_1161	Clostridia TANB77 CAG-508 CAG-269 sp963558245	Bact-Firm - Firm-Prev	31.8709	1.41868e-221	0.954249	0	0
msp_1161	Clostridia TANB77 CAG-508 CAG-269 sp963558245	Firm-Bact - Firm-Prev	25.7756	8.74168e-146	0.742571	0	0
msp_1161	Clostridia TANB77 CAG-508 CAG-269 sp963558245	Firm - Firm-Prev	8.59958	1.05013e-17	0.288186	0	0
msp_1161	Clostridia TANB77 CAG-508 CAG-269 sp963558245	Bact-Firm - Prev-Firm	31.1056	2.12654e-211	0.951549	0	0
msp_1161	Clostridia TANB77 CAG-508 CAG-269 sp963558245	Firm-Bact - Prev-Firm	24.8081	3.07906e-135	0.710533	0	0
msp_1161	Clostridia TANB77 CAG-508 CAG-269 sp963558245	Firm - Prev-Firm	7.34163	2.60655e-13	0.237489	0	0
msp_1161	Clostridia TANB77 CAG-508 CAG-269 sp963558245	Bact-Firm - Prev	21.0054	2.05098e-97	0.778945	0	0
msp_1161	Clostridia TANB77 CAG-508 CAG-269 sp963558245	Firm-Bact - Prev	11.9773	7.54671e-33	0.353167	0	0
msp_1161	Clostridia TANB77 CAG-508 CAG-269 sp963558245	Firm - Prev	-5.3488	9.78587e-08	-0.155474	0	0
msp_1161	Clostridia TANB77 CAG-508 CAG-269 sp963558245	Firm-Prev - Prev	-12.6159	3.29318e-36	-0.399195	0	0
msp_1161	Clostridia TANB77 CAG-508 CAG-269 sp963558245	Prev-Firm - Prev	-11.5252	1.47649e-30	-0.359481	0	0
msp_1161	Clostridia TANB77 CAG-508 CAG-269 sp963558245	Bact-Firm - Mixed	14.3979	1.12078e-46	0.688136	0	0
msp_1161	Clostridia TANB77 CAG-508 CAG-269 sp963558245	Firm-Bact - Mixed	4.39308	1.17341e-05	0.142857	0	0
msp_1161	Clostridia TANB77 CAG-508 CAG-269 sp963558245	Firm - Mixed	-11.2734	2.48508e-29	-0.383982	0	0
msp_1161	Clostridia TANB77 CAG-508 CAG-269 sp963558245	Firm-Prev - Mixed	-17.4957	4.05647e-68	-0.602795	0	0
msp_1161	Clostridia TANB77 CAG-508 CAG-269 sp963558245	Prev-Firm - Mixed	-16.5432	4.18159e-61	-0.566167	0	0
msp_1161	Clostridia TANB77 CAG-508 CAG-269 sp963558245	Prev - Mixed	-5.96345	2.88136e-09	-0.208314	0	0
msp_1162	Onthocola_B sp900551525	Bact-Firm - Firm-Bact	12.3739	6.33291e-35	0.649256	0	0
msp_1162	Onthocola_B sp900551525	Bact-Firm - Firm	26.8198	1.32964e-157	0.883284	0	0
msp_1162	Onthocola_B sp900551525	Firm-Bact - Firm	19.0478	2.05748e-80	0.538573	0	0
msp_1162	Onthocola_B sp900551525	Bact-Firm - Firm-Prev	30.5869	3.8382e-204	0.906968	0	0
msp_1162	Onthocola_B sp900551525	Firm-Bact - Firm-Prev	24.0119	1.09657e-126	0.697069	0	0
msp_1162	Onthocola_B sp900551525	Firm - Firm-Prev	7.17782	8.74977e-13	0.251	0	0
msp_1162	Onthocola_B sp900551525	Bact-Firm - Prev-Firm	28.9368	4.31523e-183	0.86934	0	0
msp_1162	Onthocola_B sp900551525	Firm-Bact - Prev-Firm	21.8996	1.10173e-105	0.629771	0	0
msp_1162	Onthocola_B sp900551525	Firm - Prev-Firm	4.75561	2.30823e-06	0.169294	0	0
msp_1162	Onthocola_B sp900551525	Firm-Prev - Prev-Firm	-2.2974	0.021596	-0.0697224	0	0
msp_1162	Onthocola_B sp900551525	Bact-Firm - Prev	19.2865	2.44285e-82	0.708266	0	0
msp_1162	Onthocola_B sp900551525	Firm-Bact - Prev	9.66722	5.81702e-22	0.282539	0	0
msp_1162	Onthocola_B sp900551525	Firm - Prev	-7.33045	3.01066e-13	-0.210108	0	0
msp_1162	Onthocola_B sp900551525	Firm-Prev - Prev	-13.1349	3.9671e-39	-0.409727	0	0
msp_1162	Onthocola_B sp900551525	Prev-Firm - Prev	-11.025	4.34085e-28	-0.338613	0	0
msp_1162	Onthocola_B sp900551525	Bact-Firm - Mixed	14.1825	2.46785e-45	0.680767	0	0
msp_1162	Onthocola_B sp900551525	Firm-Bact - Mixed	4.01466	6.25078e-05	0.128953	0	0
msp_1162	Onthocola_B sp900551525	Firm - Mixed	-11.3218	1.65353e-29	-0.386924	0	0
msp_1162	Onthocola_B sp900551525	Firm-Prev - Mixed	-16.3717	7.99567e-60	-0.565088	0	0
msp_1162	Onthocola_B sp900551525	Prev-Firm - Mixed	-14.4738	4.13726e-47	-0.495151	0	0
msp_1162	Onthocola_B sp900551525	Prev - Mixed	-4.37485	1.34308e-05	-0.151372	0	0
msp_1163	Ruminococcaceae HGM13233 sp900762805	Bact-Firm - Firm-Bact	12.4408	2.74745e-35	0.649464	0	0
msp_1163	Ruminococcaceae HGM13233 sp900762805	Bact-Firm - Firm	27.2614	8.5172e-163	0.896207	0	0
msp_1163	Ruminococcaceae HGM13233 sp900762805	Firm-Bact - Firm	19.5467	1.32147e-84	0.549405	0	0
msp_1163	Ruminococcaceae HGM13233 sp900762805	Bact-Firm - Firm-Prev	31.9445	1.35172e-222	0.954015	0	0
msp_1163	Ruminococcaceae HGM13233 sp900762805	Firm-Bact - Firm-Prev	25.6596	1.73603e-144	0.741052	0	0
msp_1163	Ruminococcaceae HGM13233 sp900762805	Firm - Firm-Prev	8.40558	5.58789e-17	0.283616	0	0
msp_1163	Ruminococcaceae HGM13233 sp900762805	Bact-Firm - Prev-Firm	30.7734	6.23917e-207	0.935144	0	0
msp_1163	Ruminococcaceae HGM13233 sp900762805	Firm-Bact - Prev-Firm	24.1697	1.94502e-128	0.692565	0	0
msp_1163	Ruminococcaceae HGM13233 sp900762805	Firm - Prev-Firm	6.61289	4.65582e-11	0.218465	0	0
msp_1163	Ruminococcaceae HGM13233 sp900762805	Bact-Firm - Prev	20.917	1.31337e-96	0.774277	0	0
msp_1163	Ruminococcaceae HGM13233 sp900762805	Firm-Bact - Prev	11.657	3.41614e-31	0.34332	0	0
msp_1163	Ruminococcaceae HGM13233 sp900762805	Firm - Prev	-5.75065	1.03717e-08	-0.166531	0	0
msp_1163	Ruminococcaceae HGM13233 sp900762805	Firm-Prev - Prev	-12.8062	2.88897e-37	-0.404285	0	0
msp_1163	Ruminococcaceae HGM13233 sp900762805	Prev-Firm - Prev	-11.2401	3.62688e-29	-0.349908	0	0
msp_1163	Ruminococcaceae HGM13233 sp900762805	Bact-Firm - Mixed	14.5675	9.49323e-48	0.69783	0	0
msp_1163	Ruminococcaceae HGM13233 sp900762805	Firm-Bact - Mixed	4.41328	1.06908e-05	0.143729	0	0
msp_1163	Ruminococcaceae HGM13233 sp900762805	Firm - Mixed	-11.3201	1.56577e-29	-0.38625	0	0
msp_1163	Ruminococcaceae HGM13233 sp900762805	Firm-Prev - Mixed	-17.3794	3.1047e-67	-0.600134	0	0
msp_1163	Ruminococcaceae HGM13233 sp900762805	Prev-Firm - Mixed	-15.9909	3.44939e-57	-0.547608	0	0
msp_1163	Ruminococcaceae HGM13233 sp900762805	Prev - Mixed	-5.67519	1.53121e-08	-0.198087	0	0
msp_1164	Christensenellales CAG-917 CAG-1138 sp000434675	Bact-Firm - Firm-Bact	12.0137	5.74801e-33	0.629917	5.4025e-289	9.79142e-289
msp_1164	Christensenellales CAG-917 CAG-1138 sp000434675	Bact-Firm - Firm	25.0372	1.68416e-137	0.820298	5.4025e-289	9.79142e-289
msp_1164	Christensenellales CAG-917 CAG-1138 sp000434675	Firm-Bact - Firm	17.1562	1.69528e-65	0.486169	5.4025e-289	9.79142e-289
msp_1164	Christensenellales CAG-917 CAG-1138 sp000434675	Bact-Firm - Firm-Prev	27.8721	6.1069e-170	0.808315	5.4025e-289	9.79142e-289
msp_1164	Christensenellales CAG-917 CAG-1138 sp000434675	Firm-Bact - Firm-Prev	20.9903	3.3808e-97	0.605753	5.4025e-289	9.79142e-289
msp_1164	Christensenellales CAG-917 CAG-1138 sp000434675	Firm - Firm-Prev	5.81478	7.96858e-09	0.20921	5.4025e-289	9.79142e-289
msp_1164	Christensenellales CAG-917 CAG-1138 sp000434675	Bact-Firm - Prev-Firm	27.9259	2.71521e-170	0.837785	5.4025e-289	9.79142e-289
msp_1164	Christensenellales CAG-917 CAG-1138 sp000434675	Firm-Bact - Prev-Firm	21.0462	1.30164e-97	0.607481	5.4025e-289	9.79142e-289
msp_1164	Christensenellales CAG-917 CAG-1138 sp000434675	Firm - Prev-Firm	5.63287	2.18935e-08	0.190064	5.4025e-289	9.79142e-289
msp_1164	Christensenellales CAG-917 CAG-1138 sp000434675	Bact-Firm - Prev	19.3699	4.85184e-83	0.719247	5.4025e-289	9.79142e-289
msp_1164	Christensenellales CAG-917 CAG-1138 sp000434675	Firm-Bact - Prev	10.2044	3.06213e-24	0.303191	5.4025e-289	9.79142e-289
msp_1164	Christensenellales CAG-917 CAG-1138 sp000434675	Firm - Prev	-5.07491	4.28479e-07	-0.14783	5.4025e-289	9.79142e-289
msp_1164	Christensenellales CAG-917 CAG-1138 sp000434675	Firm-Prev - Prev	-9.85582	9.70281e-23	-0.314699	5.4025e-289	9.79142e-289
msp_1164	Christensenellales CAG-917 CAG-1138 sp000434675	Prev-Firm - Prev	-9.73686	2.93904e-22	-0.30556	5.4025e-289	9.79142e-289
msp_1164	Christensenellales CAG-917 CAG-1138 sp000434675	Bact-Firm - Mixed	13.3937	1.3817e-40	0.652675	5.4025e-289	9.79142e-289
msp_1164	Christensenellales CAG-917 CAG-1138 sp000434675	Firm-Bact - Mixed	3.43818	0.00061493	0.113041	5.4025e-289	9.79142e-289
msp_1164	Christensenellales CAG-917 CAG-1138 sp000434675	Firm - Mixed	-10.3782	5.45497e-25	-0.356752	5.4025e-289	9.79142e-289
msp_1164	Christensenellales CAG-917 CAG-1138 sp000434675	Firm-Prev - Mixed	-14.3785	1.85333e-46	-0.496511	5.4025e-289	9.79142e-289
msp_1164	Christensenellales CAG-917 CAG-1138 sp000434675	Prev-Firm - Mixed	-14.3089	4.49008e-46	-0.492955	5.4025e-289	9.79142e-289
msp_1164	Christensenellales CAG-917 CAG-1138 sp000434675	Prev - Mixed	-5.36552	9.41696e-08	-0.188582	5.4025e-289	9.79142e-289
msp_1165	Bacilli ML615J-28 CAG-313 UMGS75 sp900538885	Bact-Firm - Firm-Bact	12.3869	5.87694e-35	0.646434	0	0
msp_1165	Bacilli ML615J-28 CAG-313 UMGS75 sp900538885	Bact-Firm - Firm	26.5548	1.58418e-154	0.872688	0	0
msp_1165	Bacilli ML615J-28 CAG-313 UMGS75 sp900538885	Firm-Bact - Firm	18.6765	2.30818e-77	0.527105	0	0
msp_1165	Bacilli ML615J-28 CAG-313 UMGS75 sp900538885	Bact-Firm - Firm-Prev	30.9415	6.94345e-209	0.920285	0	0
msp_1165	Bacilli ML615J-28 CAG-313 UMGS75 sp900538885	Firm-Bact - Firm-Prev	24.4477	2.79792e-131	0.70794	0	0
msp_1165	Bacilli ML615J-28 CAG-313 UMGS75 sp900538885	Firm - Firm-Prev	7.96036	2.25154e-15	0.270743	0	0
msp_1165	Bacilli ML615J-28 CAG-313 UMGS75 sp900538885	Bact-Firm - Prev-Firm	29.5722	3.57773e-191	0.892524	0	0
msp_1165	Bacilli ML615J-28 CAG-313 UMGS75 sp900538885	Firm-Bact - Prev-Firm	22.6973	1.99973e-113	0.651237	0	0
msp_1165	Bacilli ML615J-28 CAG-313 UMGS75 sp900538885	Firm - Prev-Firm	5.91363	4.13399e-09	0.19927	0	0
msp_1165	Bacilli ML615J-28 CAG-313 UMGS75 sp900538885	Firm-Prev - Prev-Firm	-1.96907	0.0489454	-0.0607506	0	0
msp_1165	Bacilli ML615J-28 CAG-313 UMGS75 sp900538885	Bact-Firm - Prev	20.3293	2.47781e-91	0.751784	0	0
msp_1165	Bacilli ML615J-28 CAG-313 UMGS75 sp900538885	Firm-Bact - Prev	10.9755	8.09767e-28	0.322642	0	0
msp_1165	Bacilli ML615J-28 CAG-313 UMGS75 sp900538885	Firm - Prev	-5.66045	1.76138e-08	-0.163922	0	0
msp_1165	Bacilli ML615J-28 CAG-313 UMGS75 sp900538885	Firm-Prev - Prev	-12.3228	1.19553e-34	-0.387711	0	0
msp_1165	Bacilli ML615J-28 CAG-313 UMGS75 sp900538885	Prev-Firm - Prev	-10.5284	8.94621e-26	-0.327182	0	0
msp_1165	Bacilli ML615J-28 CAG-313 UMGS75 sp900538885	Bact-Firm - Mixed	14.4098	9.43046e-47	0.690573	0	0
msp_1165	Bacilli ML615J-28 CAG-313 UMGS75 sp900538885	Firm-Bact - Mixed	4.2785	1.97567e-05	0.139037	0	0
msp_1165	Bacilli ML615J-28 CAG-313 UMGS75 sp900538885	Firm - Mixed	-10.7534	8.56505e-27	-0.368096	0	0
msp_1165	Bacilli ML615J-28 CAG-313 UMGS75 sp900538885	Firm-Prev - Mixed	-16.4893	1.15002e-60	-0.570483	0	0
msp_1165	Bacilli ML615J-28 CAG-313 UMGS75 sp900538885	Prev-Firm - Mixed	-14.8894	9.01761e-50	-0.510505	0	0
msp_1165	Bacilli ML615J-28 CAG-313 UMGS75 sp900538885	Prev - Mixed	-5.22821	1.89174e-07	-0.182019	0	0
msp_1166	Borkfalkiaceae UBA10281 sp900554485	Bact-Firm - Firm-Bact	11.8975	1.96993e-32	0.630958	2.83253e-289	5.1477e-289
msp_1166	Borkfalkiaceae UBA10281 sp900554485	Bact-Firm - Firm	24.9248	2.80698e-136	0.820114	2.83253e-289	5.1477e-289
msp_1166	Borkfalkiaceae UBA10281 sp900554485	Firm-Bact - Firm	17.1634	1.74766e-65	0.491066	2.83253e-289	5.1477e-289
msp_1166	Borkfalkiaceae UBA10281 sp900554485	Bact-Firm - Firm-Prev	28.7182	4.75254e-180	0.850763	2.83253e-289	5.1477e-289
msp_1166	Borkfalkiaceae UBA10281 sp900554485	Firm-Bact - Firm-Prev	22.2076	1.52396e-108	0.651727	2.83253e-289	5.1477e-289
msp_1166	Borkfalkiaceae UBA10281 sp900554485	Firm - Firm-Prev	7.05065	2.33734e-12	0.245077	2.83253e-289	5.1477e-289
msp_1166	Borkfalkiaceae UBA10281 sp900554485	Bact-Firm - Prev-Firm	26.7576	1.05699e-156	0.79741	2.83253e-289	5.1477e-289
msp_1166	Borkfalkiaceae UBA10281 sp900554485	Firm-Bact - Prev-Firm	19.6923	1.05432e-85	0.571085	2.83253e-289	5.1477e-289
msp_1166	Borkfalkiaceae UBA10281 sp900554485	Firm - Prev-Firm	4.24353	2.56704e-05	0.15458	2.83253e-289	5.1477e-289
msp_1166	Borkfalkiaceae UBA10281 sp900554485	Firm-Prev - Prev-Firm	-2.64388	0.00860601	-0.078449	2.83253e-289	5.1477e-289
msp_1166	Borkfalkiaceae UBA10281 sp900554485	Bact-Firm - Prev	16.3638	1.0408e-59	0.581046	2.83253e-289	5.1477e-289
msp_1166	Borkfalkiaceae UBA10281 sp900554485	Firm-Bact - Prev	6.52749	8.26167e-11	0.179687	2.83253e-289	5.1477e-289
msp_1166	Borkfalkiaceae UBA10281 sp900554485	Firm - Prev	-8.83295	1.42728e-18	-0.247311	2.83253e-289	5.1477e-289
msp_1166	Borkfalkiaceae UBA10281 sp900554485	Firm-Prev - Prev	-14.3858	1.48334e-46	-0.433645	2.83253e-289	5.1477e-289
msp_1166	Borkfalkiaceae UBA10281 sp900554485	Prev-Firm - Prev	-11.9481	1.16185e-32	-0.354226	2.83253e-289	5.1477e-289
msp_1166	Borkfalkiaceae UBA10281 sp900554485	Bact-Firm - Mixed	13.6545	3.98291e-42	0.666038	2.83253e-289	5.1477e-289
msp_1166	Borkfalkiaceae UBA10281 sp900554485	Firm-Bact - Mixed	3.88214	0.000114441	0.127728	2.83253e-289	5.1477e-289
msp_1166	Borkfalkiaceae UBA10281 sp900554485	Firm - Mixed	-9.93276	4.49755e-23	-0.344755	2.83253e-289	5.1477e-289
msp_1166	Borkfalkiaceae UBA10281 sp900554485	Firm-Prev - Mixed	-14.9825	2.50956e-50	-0.525538	2.83253e-289	5.1477e-289
msp_1166	Borkfalkiaceae UBA10281 sp900554485	Prev-Firm - Mixed	-12.7564	5.47891e-37	-0.443064	2.83253e-289	5.1477e-289
msp_1167	Bacilli RFN20 CAG-449 UBA3210 sp900755065	Bact-Firm - Firm-Bact	11.6361	5.15497e-31	0.611715	0	0
msp_1167	Bacilli RFN20 CAG-449 UBA3210 sp900755065	Bact-Firm - Firm	24.6714	1.51765e-133	0.805952	0	0
msp_1167	Bacilli RFN20 CAG-449 UBA3210 sp900755065	Firm-Bact - Firm	17.179	1.14473e-65	0.484542	0	0
msp_1167	Bacilli RFN20 CAG-449 UBA3210 sp900755065	Bact-Firm - Firm-Prev	29.0202	3.84313e-184	0.852967	0	0
msp_1167	Bacilli RFN20 CAG-449 UBA3210 sp900755065	Firm-Bact - Firm-Prev	22.9074	1.64756e-115	0.659113	0	0
msp_1167	Bacilli RFN20 CAG-449 UBA3210 sp900755065	Firm - Firm-Prev	7.7507	1.19945e-14	0.261096	0	0
msp_1167	Bacilli RFN20 CAG-449 UBA3210 sp900755065	Bact-Firm - Prev-Firm	29.0357	4.89492e-184	0.887425	0	0
msp_1167	Bacilli RFN20 CAG-449 UBA3210 sp900755065	Firm-Bact - Prev-Firm	22.93	1.22359e-115	0.662516	0	0
msp_1167	Bacilli RFN20 CAG-449 UBA3210 sp900755065	Firm - Prev-Firm	7.5358	5.99562e-14	0.23842	0	0
msp_1167	Bacilli RFN20 CAG-449 UBA3210 sp900755065	Bact-Firm - Prev	19.9585	4.42158e-88	0.746722	0	0
msp_1167	Bacilli RFN20 CAG-449 UBA3210 sp900755065	Firm-Bact - Prev	11.4037	7.01037e-30	0.340736	0	0
msp_1167	Bacilli RFN20 CAG-449 UBA3210 sp900755065	Firm - Prev	-3.87177	0.000119423	-0.115109	0	0
msp_1167	Bacilli RFN20 CAG-449 UBA3210 sp900755065	Firm-Prev - Prev	-10.5081	1.2812e-25	-0.338638	0	0
msp_1167	Bacilli RFN20 CAG-449 UBA3210 sp900755065	Prev-Firm - Prev	-10.3398	6.51825e-25	-0.327476	0	0
msp_1167	Bacilli RFN20 CAG-449 UBA3210 sp900755065	Bact-Firm - Mixed	13.074	9.73814e-39	0.627183	0	0
msp_1167	Bacilli RFN20 CAG-449 UBA3210 sp900755065	Firm-Bact - Mixed	3.45384	0.000580299	0.107718	0	0
msp_1167	Bacilli RFN20 CAG-449 UBA3210 sp900755065	Firm - Mixed	-10.3807	4.55423e-25	-0.352828	0	0
msp_1167	Bacilli RFN20 CAG-449 UBA3210 sp900755065	Firm-Prev - Mixed	-15.9722	5.24057e-57	-0.543791	0	0
msp_1167	Bacilli RFN20 CAG-449 UBA3210 sp900755065	Prev-Firm - Mixed	-15.8673	2.49026e-56	-0.541056	0	0
msp_1167	Bacilli RFN20 CAG-449 UBA3210 sp900755065	Prev - Mixed	-6.35935	2.36382e-10	-0.224189	0	0
msp_1168	Peptoniphilus_A genitalis	Bact-Firm - Firm-Bact	12.0632	3.15324e-33	0.63179	0	0
msp_1168	Peptoniphilus_A genitalis	Bact-Firm - Firm	25.7061	7.00044e-145	0.833721	0	0
msp_1168	Peptoniphilus_A genitalis	Firm-Bact - Firm	17.9818	8.11936e-72	0.502468	0	0
msp_1168	Peptoniphilus_A genitalis	Bact-Firm - Firm-Prev	30.7874	8.12087e-207	0.92395	0	0
msp_1168	Peptoniphilus_A genitalis	Firm-Bact - Firm-Prev	24.6419	2.36127e-133	0.715177	0	0
msp_1168	Peptoniphilus_A genitalis	Firm - Firm-Prev	8.7906	1.95259e-18	0.284575	0	0
msp_1168	Peptoniphilus_A genitalis	Bact-Firm - Prev-Firm	30.1433	1.37809e-198	0.920075	0	0
msp_1168	Peptoniphilus_A genitalis	Firm-Bact - Prev-Firm	23.8253	7.67693e-125	0.685102	0	0
msp_1168	Peptoniphilus_A genitalis	Firm - Prev-Firm	7.70786	1.58052e-14	0.240942	0	0
msp_1168	Peptoniphilus_A genitalis	Bact-Firm - Prev	20.6072	8.27253e-94	0.770859	0	0
msp_1168	Peptoniphilus_A genitalis	Firm-Bact - Prev	11.7158	1.70896e-31	0.348858	0	0
msp_1168	Peptoniphilus_A genitalis	Firm - Prev	-4.27804	2.08396e-05	-0.12666	0	0
msp_1168	Peptoniphilus_A genitalis	Firm-Prev - Prev	-11.815	5.71328e-32	-0.378028	0	0
msp_1168	Peptoniphilus_A genitalis	Prev-Firm - Prev	-10.8686	2.44147e-27	-0.342826	0	0
msp_1168	Peptoniphilus_A genitalis	Bact-Firm - Mixed	14.0371	1.9415e-44	0.669422	0	0
msp_1168	Peptoniphilus_A genitalis	Firm-Bact - Mixed	4.17132	3.17982e-05	0.135378	0	0
msp_1168	Peptoniphilus_A genitalis	Firm - Mixed	-10.3006	9.80036e-25	-0.349561	0	0
msp_1168	Peptoniphilus_A genitalis	Firm-Prev - Mixed	-16.753	1.41399e-62	-0.579026	0	0
msp_1168	Peptoniphilus_A genitalis	Prev-Firm - Mixed	-15.9332	8.70395e-57	-0.545888	0	0
msp_1168	Peptoniphilus_A genitalis	Prev - Mixed	-5.9509	3.11125e-09	-0.209277	0	0
msp_1169c	Sphaerochaetaceae UBA9732 sp001940825	Bact-Firm - Firm-Bact	12.4674	1.96845e-35	0.6495	0	0
msp_1169c	Sphaerochaetaceae UBA9732 sp001940825	Bact-Firm - Firm	27.3094	2.29652e-163	0.898034	0	0
msp_1169c	Sphaerochaetaceae UBA9732 sp001940825	Firm-Bact - Firm	19.5747	7.6278e-85	0.549888	0	0
msp_1169c	Sphaerochaetaceae UBA9732 sp001940825	Bact-Firm - Firm-Prev	32.1032	8.35165e-225	0.959657	0	0
msp_1169c	Sphaerochaetaceae UBA9732 sp001940825	Firm-Bact - Firm-Prev	25.8295	2.17178e-146	0.745272	0	0
msp_1169c	Sphaerochaetaceae UBA9732 sp001940825	Firm - Firm-Prev	8.55352	1.567e-17	0.287664	0	0
msp_1169c	Sphaerochaetaceae UBA9732 sp001940825	Bact-Firm - Prev-Firm	31.2795	9.29864e-214	0.95386	0	0
msp_1169c	Sphaerochaetaceae UBA9732 sp001940825	Firm-Bact - Prev-Firm	24.7853	5.42229e-135	0.709931	0	0
msp_1169c	Sphaerochaetaceae UBA9732 sp001940825	Firm - Prev-Firm	7.21567	6.62994e-13	0.234901	0	0
msp_1169c	Sphaerochaetaceae UBA9732 sp001940825	Bact-Firm - Prev	21.0719	5.04597e-98	0.780065	0	0
msp_1169c	Sphaerochaetaceae UBA9732 sp001940825	Firm-Bact - Prev	11.8217	4.86944e-32	0.348068	0	0
msp_1169c	Sphaerochaetaceae UBA9732 sp001940825	Firm - Prev	-5.60783	2.26446e-08	-0.162569	0	0
msp_1169c	Sphaerochaetaceae UBA9732 sp001940825	Firm-Prev - Prev	-12.8098	2.75806e-37	-0.404408	0	0
msp_1169c	Sphaerochaetaceae UBA9732 sp001940825	Prev-Firm - Prev	-11.6505	3.4215e-31	-0.362468	0	0
msp_1169c	Sphaerochaetaceae UBA9732 sp001940825	Bact-Firm - Mixed	14.6633	2.32579e-48	0.701887	0	0
msp_1169c	Sphaerochaetaceae UBA9732 sp001940825	Firm-Bact - Mixed	4.50174	7.07706e-06	0.146946	0	0
msp_1169c	Sphaerochaetaceae UBA9732 sp001940825	Firm - Mixed	-11.2528	3.13998e-29	-0.384156	0	0
msp_1169c	Sphaerochaetaceae UBA9732 sp001940825	Firm-Prev - Mixed	-17.4388	1.09988e-67	-0.602234	0	0
msp_1169c	Sphaerochaetaceae UBA9732 sp001940825	Prev-Firm - Mixed	-16.4209	3.16048e-60	-0.562609	0	0
msp_1169c	Sphaerochaetaceae UBA9732 sp001940825	Prev - Mixed	-5.73102	1.16466e-08	-0.199995	0	0
msp_1170	Onthocola_B sp000438075	Bact-Firm - Firm-Bact	12.4209	3.52403e-35	0.649464	0	0
msp_1170	Onthocola_B sp000438075	Bact-Firm - Firm	27.0493	2.72673e-160	0.890741	0	0
msp_1170	Onthocola_B sp000438075	Firm-Bact - Firm	19.2904	1.93837e-82	0.544087	0	0
msp_1170	Onthocola_B sp000438075	Bact-Firm - Firm-Prev	31.6838	5.45719e-219	0.945624	0	0
msp_1170	Onthocola_B sp000438075	Firm-Bact - Firm-Prev	25.3516	4.52624e-141	0.73345	0	0
msp_1170	Onthocola_B sp000438075	Firm - Firm-Prev	8.32439	1.11252e-16	0.282406	0	0
msp_1170	Onthocola_B sp000438075	Bact-Firm - Prev-Firm	29.8538	8.23412e-195	0.903065	0	0
msp_1170	Onthocola_B sp000438075	Firm-Bact - Prev-Firm	23.0163	1.34397e-116	0.660922	0	0
msp_1170	Onthocola_B sp000438075	Firm - Prev-Firm	5.67177	1.6488e-08	0.193214	0	0
msp_1170	Onthocola_B sp000438075	Firm-Prev - Prev-Firm	-2.52274	0.0116446	-0.0778267	0	0
msp_1170	Onthocola_B sp000438075	Bact-Firm - Prev	20.2349	1.6905e-90	0.745449	0	0
msp_1170	Onthocola_B sp000438075	Firm-Bact - Prev	10.8149	4.09666e-27	0.316812	0	0
msp_1170	Onthocola_B sp000438075	Firm - Prev	-6.37854	2.20855e-10	-0.183131	0	0
msp_1170	Onthocola_B sp000438075	Firm-Prev - Prev	-13.3037	4.20775e-40	-0.417063	0	0
msp_1170	Onthocola_B sp000438075	Prev-Firm - Prev	-10.9722	7.80015e-28	-0.339437	0	0
msp_1170	Onthocola_B sp000438075	Bact-Firm - Mixed	14.3184	3.52466e-46	0.685843	0	0
msp_1170	Onthocola_B sp000438075	Firm-Bact - Mixed	4.13022	3.80538e-05	0.133452	0	0
msp_1170	Onthocola_B sp000438075	Firm - Mixed	-11.4006	6.70893e-30	-0.388772	0	0
msp_1170	Onthocola_B sp000438075	Firm-Prev - Mixed	-17.3871	2.71343e-67	-0.599854	0	0
msp_1170	Onthocola_B sp000438075	Prev-Firm - Mixed	-15.2966	1.87822e-52	-0.523224	0	0
msp_1170	Onthocola_B sp000438075	Prev - Mixed	-5.23181	1.85524e-07	-0.181631	0	0
msp_1171	Acutalibacteraceae UMGS1591 sp905198295	Bact-Firm - Firm-Bact	8.185	4.76534e-16	0.434947	5.86629e-180	8.13513e-180
msp_1171	Acutalibacteraceae UMGS1591 sp905198295	Bact-Firm - Firm	17.5823	1.76768e-68	0.561355	5.86629e-180	8.13513e-180
msp_1171	Acutalibacteraceae UMGS1591 sp905198295	Firm-Bact - Firm	12.3883	7.93498e-35	0.342761	5.86629e-180	8.13513e-180
msp_1171	Acutalibacteraceae UMGS1591 sp905198295	Bact-Firm - Firm-Prev	21.0212	4.40459e-97	0.607438	5.86629e-180	8.13513e-180
msp_1171	Acutalibacteraceae UMGS1591 sp905198295	Firm-Bact - Firm-Prev	16.8874	2.33852e-63	0.481979	5.86629e-180	8.13513e-180
msp_1171	Acutalibacteraceae UMGS1591 sp905198295	Firm - Firm-Prev	5.96504	2.8533e-09	0.193712	5.86629e-180	8.13513e-180
msp_1171	Acutalibacteraceae UMGS1591 sp905198295	Bact-Firm - Prev-Firm	22.0669	1.37954e-106	0.689651	5.86629e-180	8.13513e-180
msp_1171	Acutalibacteraceae UMGS1591 sp905198295	Firm-Bact - Prev-Firm	18.2333	1.96759e-73	0.531321	5.86629e-180	8.13513e-180
msp_1171	Acutalibacteraceae UMGS1591 sp905198295	Firm - Prev-Firm	7.16811	1.0646e-12	0.210007	5.86629e-180	8.13513e-180
msp_1171	Acutalibacteraceae UMGS1591 sp905198295	Bact-Firm - Prev	15.7023	5.10676e-55	0.613305	5.86629e-180	8.13513e-180
msp_1171	Acutalibacteraceae UMGS1591 sp905198295	Firm-Bact - Prev	10.1328	8.29842e-24	0.311763	5.86629e-180	8.13513e-180
msp_1171	Acutalibacteraceae UMGS1591 sp905198295	Firm-Prev - Prev	-6.14612	9.8081e-10	-0.213062	5.86629e-180	8.13513e-180
msp_1171	Acutalibacteraceae UMGS1591 sp905198295	Prev-Firm - Prev	-7.22141	7.71795e-13	-0.24205	5.86629e-180	8.13513e-180
msp_1171	Acutalibacteraceae UMGS1591 sp905198295	Bact-Firm - Mixed	8.84095	1.81187e-18	0.419685	5.86629e-180	8.13513e-180
msp_1171	Acutalibacteraceae UMGS1591 sp905198295	Firm - Mixed	-7.98969	2.18525e-15	-0.264201	5.86629e-180	8.13513e-180
msp_1171	Acutalibacteraceae UMGS1591 sp905198295	Firm-Prev - Mixed	-12.293	2.30598e-34	-0.410918	5.86629e-180	8.13513e-180
msp_1171	Acutalibacteraceae UMGS1591 sp905198295	Prev-Firm - Mixed	-13.3312	4.57161e-40	-0.452376	5.86629e-180	8.13513e-180
msp_1171	Acutalibacteraceae UMGS1591 sp905198295	Prev - Mixed	-6.6548	3.72349e-11	-0.238743	5.86629e-180	8.13513e-180
msp_1172	Pullichristensenella excrementipullorum	Bact-Firm - Firm	-5.57483	4.73011e-08	-0.235359	4.44132e-83	5.31463e-83
msp_1172	Pullichristensenella excrementipullorum	Firm-Bact - Firm	-7.97812	4.45746e-15	-0.194998	4.44132e-83	5.31463e-83
msp_1172	Pullichristensenella excrementipullorum	Firm - Firm-Prev	7.08864	3.16021e-12	0.212275	4.44132e-83	5.31463e-83
msp_1172	Pullichristensenella excrementipullorum	Bact-Firm - Prev-Firm	3.88319	0.00015464	0.0415916	4.44132e-83	5.31463e-83
msp_1172	Pullichristensenella excrementipullorum	Firm-Bact - Prev-Firm	4.48621	1.26877e-05	0.136971	4.44132e-83	5.31463e-83
msp_1172	Pullichristensenella excrementipullorum	Firm - Prev-Firm	11.9578	6.20614e-32	0.335851	4.44132e-83	5.31463e-83
msp_1172	Pullichristensenella excrementipullorum	Firm-Prev - Prev-Firm	4.30261	2.72676e-05	0.130624	4.44132e-83	5.31463e-83
msp_1172	Pullichristensenella excrementipullorum	Bact-Firm - Prev	9.63365	2.42113e-21	0.445527	4.44132e-83	5.31463e-83
msp_1172	Pullichristensenella excrementipullorum	Firm-Bact - Prev	11.7533	4.7557e-31	0.367753	4.44132e-83	5.31463e-83
msp_1172	Pullichristensenella excrementipullorum	Firm - Prev	19.1937	8.77798e-81	0.498481	4.44132e-83	5.31463e-83
msp_1172	Pullichristensenella excrementipullorum	Firm-Prev - Prev	11.052	1.12535e-27	0.308767	4.44132e-83	5.31463e-83
msp_1172	Pullichristensenella excrementipullorum	Prev-Firm - Prev	6.9229	9.29206e-12	0.192649	4.44132e-83	5.31463e-83
msp_1172	Pullichristensenella excrementipullorum	Firm - Mixed	7.92772	5.85894e-15	0.24631	4.44132e-83	5.31463e-83
msp_1172	Pullichristensenella excrementipullorum	Prev-Firm - Mixed	-2.36594	0.0251781	-0.0902366	4.44132e-83	5.31463e-83
msp_1172	Pullichristensenella excrementipullorum	Prev - Mixed	-8.52416	5.3873e-17	-0.313139	4.44132e-83	5.31463e-83
msp_1173c	Pseudoscillospira sp018369915	Bact-Firm - Firm-Bact	6.02301	2.39686e-09	0.270133	2.52385e-165	3.40506e-165
msp_1173c	Pseudoscillospira sp018369915	Bact-Firm - Firm	15.0251	1.75885e-50	0.508437	2.52385e-165	3.40506e-165
msp_1173c	Pseudoscillospira sp018369915	Firm-Bact - Firm	11.9015	2.71369e-32	0.315985	2.52385e-165	3.40506e-165
msp_1173c	Pseudoscillospira sp018369915	Bact-Firm - Firm-Prev	18.2538	2.02731e-73	0.61444	2.52385e-165	3.40506e-165
msp_1173c	Pseudoscillospira sp018369915	Firm-Bact - Firm-Prev	15.9724	8.35372e-57	0.458529	2.52385e-165	3.40506e-165
msp_1173c	Pseudoscillospira sp018369915	Firm - Firm-Prev	5.47412	5.77105e-08	0.161152	2.52385e-165	3.40506e-165
msp_1173c	Pseudoscillospira sp018369915	Bact-Firm - Prev-Firm	19.5286	1.31687e-83	0.639105	2.52385e-165	3.40506e-165
msp_1173c	Pseudoscillospira sp018369915	Firm-Bact - Prev-Firm	17.6312	9.94086e-69	0.49052	2.52385e-165	3.40506e-165
msp_1173c	Pseudoscillospira sp018369915	Firm - Prev-Firm	7.00332	4.03786e-12	0.20431	2.52385e-165	3.40506e-165
msp_1173c	Pseudoscillospira sp018369915	Bact-Firm - Prev	17.2767	3.69759e-66	0.611785	2.52385e-165	3.40506e-165
msp_1173c	Pseudoscillospira sp018369915	Firm-Bact - Prev	14.72	1.43836e-48	0.433715	2.52385e-165	3.40506e-165
msp_1173c	Pseudoscillospira sp018369915	Firm - Prev	4.2758	2.35259e-05	0.126523	2.52385e-165	3.40506e-165
msp_1173c	Pseudoscillospira sp018369915	Prev-Firm - Prev	-2.35899	0.0213787	-0.0864708	2.52385e-165	3.40506e-165
msp_1173c	Pseudoscillospira sp018369915	Bact-Firm - Mixed	6.72423	2.6478e-11	0.312118	2.52385e-165	3.40506e-165
msp_1173c	Pseudoscillospira sp018369915	Firm - Mixed	-7.86003	6.72051e-15	-0.257095	2.52385e-165	3.40506e-165
msp_1173c	Pseudoscillospira sp018369915	Firm-Prev - Mixed	-11.7695	1.1774e-31	-0.402953	2.52385e-165	3.40506e-165
msp_1173c	Pseudoscillospira sp018369915	Prev-Firm - Mixed	-13.0753	1.19708e-38	-0.435449	2.52385e-165	3.40506e-165
msp_1173c	Pseudoscillospira sp018369915	Prev - Mixed	-10.7548	1.07368e-26	-0.374297	2.52385e-165	3.40506e-165
msp_1174	Prevotella sp900553465	Bact-Firm - Firm-Bact	12.2445	3.43285e-34	0.640105	0	0
msp_1174	Prevotella sp900553465	Bact-Firm - Firm	26.9681	2.45057e-159	0.887758	0	0
msp_1174	Prevotella sp900553465	Firm-Bact - Firm	19.4208	1.54463e-83	0.546484	0	0
msp_1174	Prevotella sp900553465	Bact-Firm - Firm-Prev	31.3252	4.44502e-214	0.93147	0	0
msp_1174	Prevotella sp900553465	Firm-Bact - Firm-Prev	25.1079	2.13886e-138	0.722164	0	0
msp_1174	Prevotella sp900553465	Firm - Firm-Prev	7.95707	2.31203e-15	0.271846	0	0
msp_1174	Prevotella sp900553465	Bact-Firm - Prev-Firm	30.7012	5.76653e-206	0.937824	0	0
msp_1174	Prevotella sp900553465	Firm-Bact - Prev-Firm	24.3176	5.3579e-130	0.698169	0	0
msp_1174	Prevotella sp900553465	Firm - Prev-Firm	6.8803	7.37786e-12	0.225583	0	0
msp_1174	Prevotella sp900553465	Bact-Firm - Prev	20.8436	6.09285e-96	0.768917	0	0
msp_1174	Prevotella sp900553465	Firm-Bact - Prev	11.7989	6.38943e-32	0.347065	0	0
msp_1174	Prevotella sp900553465	Firm - Prev	-5.49223	4.38668e-08	-0.158604	0	0
msp_1174	Prevotella sp900553465	Firm-Prev - Prev	-12.1669	8.16186e-34	-0.383935	0	0
msp_1174	Prevotella sp900553465	Prev-Firm - Prev	-11.2426	3.77903e-29	-0.34947	0	0
msp_1174	Prevotella sp900553465	Bact-Firm - Mixed	14.4196	8.18705e-47	0.690104	0	0
msp_1174	Prevotella sp900553465	Firm-Bact - Mixed	4.44374	9.28298e-06	0.144828	0	0
msp_1174	Prevotella sp900553465	Firm - Mixed	-11.1873	6.5842e-29	-0.382037	0	0
msp_1174	Prevotella sp900553465	Firm-Prev - Mixed	-16.8879	1.44952e-63	-0.58191	0	0
msp_1174	Prevotella sp900553465	Prev-Firm - Mixed	-16.0855	7.52421e-58	-0.551811	0	0
msp_1174	Prevotella sp900553465	Prev - Mixed	-5.76604	9.46794e-09	-0.200823	0	0
msp_1175	Clostridia TANB77 CAG-508 UMGS1781 sp900553365	Bact-Firm - Firm-Bact	12.3093	1.69613e-34	0.645429	1.85597e-284	3.32138e-284
msp_1175	Clostridia TANB77 CAG-508 UMGS1781 sp900553365	Bact-Firm - Firm	25.727	4.07928e-145	0.845102	1.85597e-284	3.32138e-284
msp_1175	Clostridia TANB77 CAG-508 UMGS1781 sp900553365	Firm-Bact - Firm	17.6768	1.89795e-69	0.502641	1.85597e-284	3.32138e-284
msp_1175	Clostridia TANB77 CAG-508 UMGS1781 sp900553365	Bact-Firm - Firm-Prev	28.7188	4.67099e-180	0.841181	1.85597e-284	3.32138e-284
msp_1175	Clostridia TANB77 CAG-508 UMGS1781 sp900553365	Firm-Bact - Firm-Prev	21.7116	8.36896e-104	0.631617	1.85597e-284	3.32138e-284
msp_1175	Clostridia TANB77 CAG-508 UMGS1781 sp900553365	Firm - Firm-Prev	6.07733	1.50957e-09	0.21844	1.85597e-284	3.32138e-284
msp_1175	Clostridia TANB77 CAG-508 UMGS1781 sp900553365	Bact-Firm - Prev-Firm	26.507	8.45991e-154	0.782798	1.85597e-284	3.32138e-284
msp_1175	Clostridia TANB77 CAG-508 UMGS1781 sp900553365	Firm-Bact - Prev-Firm	18.8668	8.97677e-79	0.544933	1.85597e-284	3.32138e-284
msp_1175	Clostridia TANB77 CAG-508 UMGS1781 sp900553365	Firm - Prev-Firm	2.92578	0.00343599	0.118167	1.85597e-284	3.32138e-284
msp_1175	Clostridia TANB77 CAG-508 UMGS1781 sp900553365	Firm-Prev - Prev-Firm	-2.94131	0.00343171	-0.0898645	1.85597e-284	3.32138e-284
msp_1175	Clostridia TANB77 CAG-508 UMGS1781 sp900553365	Bact-Firm - Prev	18.7909	3.13927e-78	0.690638	1.85597e-284	3.32138e-284
msp_1175	Clostridia TANB77 CAG-508 UMGS1781 sp900553365	Firm-Bact - Prev	9.1155	1.17459e-19	0.266681	1.85597e-284	3.32138e-284
msp_1175	Clostridia TANB77 CAG-508 UMGS1781 sp900553365	Firm - Prev	-6.65586	3.69662e-11	-0.190603	1.85597e-284	3.32138e-284
msp_1175	Clostridia TANB77 CAG-508 UMGS1781 sp900553365	Firm-Prev - Prev	-11.5294	1.64111e-30	-0.360209	1.85597e-284	3.32138e-284
msp_1175	Clostridia TANB77 CAG-508 UMGS1781 sp900553365	Prev-Firm - Prev	-8.75886	2.76135e-18	-0.270456	1.85597e-284	3.32138e-284
msp_1175	Clostridia TANB77 CAG-508 UMGS1781 sp900553365	Bact-Firm - Mixed	13.8356	3.62671e-43	0.669432	1.85597e-284	3.32138e-284
msp_1175	Clostridia TANB77 CAG-508 UMGS1781 sp900553365	Firm-Bact - Mixed	3.66013	0.000278625	0.119319	1.85597e-284	3.32138e-284
msp_1175	Clostridia TANB77 CAG-508 UMGS1781 sp900553365	Firm - Mixed	-10.5736	6.38297e-26	-0.363454	1.85597e-284	3.32138e-284
msp_1175	Clostridia TANB77 CAG-508 UMGS1781 sp900553365	Firm-Prev - Mixed	-14.7751	5.56976e-49	-0.513047	1.85597e-284	3.32138e-284
msp_1175	Clostridia TANB77 CAG-508 UMGS1781 sp900553365	Prev-Firm - Mixed	-12.278	2.26864e-34	-0.423138	1.85597e-284	3.32138e-284
msp_1175	Clostridia TANB77 CAG-508 UMGS1781 sp900553365	Prev - Mixed	-4.24243	2.57961e-05	-0.146799	1.85597e-284	3.32138e-284
msp_1176	Clostridia TANB77 CAG-508 CAG-269 sp900556865	Bact-Firm - Firm-Bact	12.0112	6.51513e-33	0.631836	1.06655e-255	1.75118e-255
msp_1176	Clostridia TANB77 CAG-508 CAG-269 sp900556865	Bact-Firm - Firm	24.4571	2.96091e-131	0.803125	1.06655e-255	1.75118e-255
msp_1176	Clostridia TANB77 CAG-508 CAG-269 sp900556865	Firm-Bact - Firm	16.3853	7.30698e-60	0.468895	1.06655e-255	1.75118e-255
msp_1176	Clostridia TANB77 CAG-508 CAG-269 sp900556865	Bact-Firm - Firm-Prev	27.4291	2.59352e-164	0.79903	1.06655e-255	1.75118e-255
msp_1176	Clostridia TANB77 CAG-508 CAG-269 sp900556865	Firm-Bact - Firm-Prev	20.4292	4.82517e-92	0.59639	1.06655e-255	1.75118e-255
msp_1176	Clostridia TANB77 CAG-508 CAG-269 sp900556865	Firm - Firm-Prev	5.94353	3.44585e-09	0.213471	1.06655e-255	1.75118e-255
msp_1176	Clostridia TANB77 CAG-508 CAG-269 sp900556865	Bact-Firm - Prev-Firm	25.5688	3.56647e-143	0.75127	1.06655e-255	1.75118e-255
msp_1176	Clostridia TANB77 CAG-508 CAG-269 sp900556865	Firm-Bact - Prev-Firm	18.0304	4.72242e-72	0.522036	1.06655e-255	1.75118e-255
msp_1176	Clostridia TANB77 CAG-508 CAG-269 sp900556865	Firm - Prev-Firm	3.26561	0.00120728	0.12697	1.06655e-255	1.75118e-255
msp_1176	Clostridia TANB77 CAG-508 CAG-269 sp900556865	Firm-Prev - Prev-Firm	-2.51071	0.0120488	-0.0754245	1.06655e-255	1.75118e-255
msp_1176	Clostridia TANB77 CAG-508 CAG-269 sp900556865	Bact-Firm - Prev	17.3303	9.71777e-67	0.629922	1.06655e-255	1.75118e-255
msp_1176	Clostridia TANB77 CAG-508 CAG-269 sp900556865	Firm-Bact - Prev	7.61832	3.59796e-14	0.218527	1.06655e-255	1.75118e-255
msp_1176	Clostridia TANB77 CAG-508 CAG-269 sp900556865	Firm - Prev	-7.01762	2.96199e-12	-0.198781	1.06655e-255	1.75118e-255
msp_1176	Clostridia TANB77 CAG-508 CAG-269 sp900556865	Firm-Prev - Prev	-11.7376	1.56202e-31	-0.361454	1.06655e-255	1.75118e-255
msp_1176	Clostridia TANB77 CAG-508 CAG-269 sp900556865	Prev-Firm - Prev	-9.39747	9.02855e-21	-0.284351	1.06655e-255	1.75118e-255
msp_1176	Clostridia TANB77 CAG-508 CAG-269 sp900556865	Bact-Firm - Mixed	13.8952	1.77856e-43	0.677546	1.06655e-255	1.75118e-255
msp_1176	Clostridia TANB77 CAG-508 CAG-269 sp900556865	Firm-Bact - Mixed	4.05386	5.87755e-05	0.136378	1.06655e-255	1.75118e-255
msp_1176	Clostridia TANB77 CAG-508 CAG-269 sp900556865	Firm - Mixed	-9.12909	1.03618e-19	-0.319751	1.06655e-255	1.75118e-255
msp_1176	Clostridia TANB77 CAG-508 CAG-269 sp900556865	Firm-Prev - Mixed	-13.3291	3.65894e-40	-0.470208	1.06655e-255	1.75118e-255
msp_1176	Clostridia TANB77 CAG-508 CAG-269 sp900556865	Prev-Firm - Mixed	-11.2054	6.71192e-29	-0.391416	1.06655e-255	1.75118e-255
msp_1176	Clostridia TANB77 CAG-508 CAG-269 sp900556865	Prev - Mixed	-2.6154	0.00935803	-0.0879726	1.06655e-255	1.75118e-255
msp_1177	Acutalibacteraceae UMGS1623 sp934647945	Bact-Firm - Firm-Prev	2.69223	0.0106463	0.0127294	5.8539e-51	6.61139e-51
msp_1177	Acutalibacteraceae UMGS1623 sp934647945	Firm-Bact - Firm-Prev	3.69971	0.000412077	0.115055	5.8539e-51	6.61139e-51
msp_1177	Acutalibacteraceae UMGS1623 sp934647945	Firm - Firm-Prev	3.12974	0.00306182	0.107568	5.8539e-51	6.61139e-51
msp_1177	Acutalibacteraceae UMGS1623 sp934647945	Bact-Firm - Prev-Firm	5.13625	6.53982e-07	0.117392	5.8539e-51	6.61139e-51
msp_1177	Acutalibacteraceae UMGS1623 sp934647945	Firm-Bact - Prev-Firm	6.85446	2.50531e-11	0.199851	5.8539e-51	6.61139e-51
msp_1177	Acutalibacteraceae UMGS1623 sp934647945	Firm - Prev-Firm	6.34368	6.73043e-10	0.186528	5.8539e-51	6.61139e-51
msp_1177	Acutalibacteraceae UMGS1623 sp934647945	Firm-Prev - Prev-Firm	2.8627	0.00678536	0.0857765	5.8539e-51	6.61139e-51
msp_1177	Acutalibacteraceae UMGS1623 sp934647945	Bact-Firm - Prev	10.3155	4.19571e-24	0.414751	5.8539e-51	6.61139e-51
msp_1177	Acutalibacteraceae UMGS1623 sp934647945	Firm-Bact - Prev	13.365	2.03241e-39	0.380736	5.8539e-51	6.61139e-51
msp_1177	Acutalibacteraceae UMGS1623 sp934647945	Firm - Prev	12.9953	1.36669e-37	0.351149	5.8539e-51	6.61139e-51
msp_1177	Acutalibacteraceae UMGS1623 sp934647945	Firm-Prev - Prev	8.98852	1.05249e-18	0.277444	5.8539e-51	6.61139e-51
msp_1177	Acutalibacteraceae UMGS1623 sp934647945	Prev-Firm - Prev	6.2627	9.9319e-10	0.186164	5.8539e-51	6.61139e-51
msp_1177	Acutalibacteraceae UMGS1623 sp934647945	Prev-Firm - Mixed	-4.11734	8.04857e-05	-0.14176	5.8539e-51	6.61139e-51
msp_1177	Acutalibacteraceae UMGS1623 sp934647945	Prev - Mixed	-9.65667	2.41813e-21	-0.336905	5.8539e-51	6.61139e-51
msp_1178	Muribaculaceae CAG-873 sp900759825	Bact-Firm - Firm-Bact	12.468	2.13098e-35	0.649789	0	0
msp_1178	Muribaculaceae CAG-873 sp900759825	Bact-Firm - Firm	27.163	1.24503e-161	0.892559	0	0
msp_1178	Muribaculaceae CAG-873 sp900759825	Firm-Bact - Firm	19.3784	3.51985e-83	0.544598	0	0
msp_1178	Muribaculaceae CAG-873 sp900759825	Bact-Firm - Firm-Prev	31.6198	4.14914e-218	0.939954	0	0
msp_1178	Muribaculaceae CAG-873 sp900759825	Firm-Bact - Firm-Prev	25.2133	1.50365e-139	0.726532	0	0
msp_1178	Muribaculaceae CAG-873 sp900759825	Firm - Firm-Prev	8.10313	7.03032e-16	0.275061	0	0
msp_1178	Muribaculaceae CAG-873 sp900759825	Bact-Firm - Prev-Firm	31.1591	4.00942e-212	0.951186	0	0
msp_1178	Muribaculaceae CAG-873 sp900759825	Firm-Bact - Prev-Firm	24.6303	2.51244e-133	0.707025	0	0
msp_1178	Muribaculaceae CAG-873 sp900759825	Firm - Prev-Firm	7.23878	5.59255e-13	0.234896	0	0
msp_1178	Muribaculaceae CAG-873 sp900759825	Bact-Firm - Prev	21.1276	1.55367e-98	0.78296	0	0
msp_1178	Muribaculaceae CAG-873 sp900759825	Firm-Bact - Prev	11.8917	2.11157e-32	0.350659	0	0
msp_1178	Muribaculaceae CAG-873 sp900759825	Firm - Prev	-5.3593	9.23388e-08	-0.155657	0	0
msp_1178	Muribaculaceae CAG-873 sp900759825	Firm-Prev - Prev	-12.1778	7.14228e-34	-0.385539	0	0
msp_1178	Muribaculaceae CAG-873 sp900759825	Prev-Firm - Prev	-11.4425	3.84805e-30	-0.356907	0	0
msp_1178	Muribaculaceae CAG-873 sp900759825	Bact-Firm - Mixed	14.5561	1.12155e-47	0.69783	0	0
msp_1178	Muribaculaceae CAG-873 sp900759825	Firm-Bact - Mixed	4.37004	1.30433e-05	0.142467	0	0
msp_1178	Muribaculaceae CAG-873 sp900759825	Firm - Mixed	-11.228	4.15955e-29	-0.3833	0	0
msp_1178	Muribaculaceae CAG-873 sp900759825	Firm-Prev - Mixed	-17.0456	9.89613e-65	-0.587815	0	0
msp_1178	Muribaculaceae CAG-873 sp900759825	Prev-Firm - Mixed	-16.4166	3.39281e-60	-0.562983	0	0
msp_1178	Muribaculaceae CAG-873 sp900759825	Prev - Mixed	-5.913	3.91928e-09	-0.206541	0	0
msp_1179	Clostridia TANB77 CAG-508 UMGS1994 sp900553945	Bact-Firm - Firm-Bact	12.1571	1.00437e-33	0.638039	0	0
msp_1179	Clostridia TANB77 CAG-508 UMGS1994 sp900553945	Bact-Firm - Firm	26.2651	3.36293e-151	0.864289	0	0
msp_1179	Clostridia TANB77 CAG-508 UMGS1994 sp900553945	Firm-Bact - Firm	18.6009	9.47964e-77	0.525717	0	0
msp_1179	Clostridia TANB77 CAG-508 UMGS1994 sp900553945	Bact-Firm - Firm-Prev	29.4835	9.8373e-190	0.869921	0	0
msp_1179	Clostridia TANB77 CAG-508 UMGS1994 sp900553945	Firm-Bact - Firm-Prev	22.8688	4.9933e-115	0.663364	0	0
msp_1179	Clostridia TANB77 CAG-508 UMGS1994 sp900553945	Firm - Firm-Prev	6.41764	1.70971e-10	0.227998	0	0
msp_1179	Clostridia TANB77 CAG-508 UMGS1994 sp900553945	Bact-Firm - Prev-Firm	27.9685	4.12053e-171	0.834957	0	0
msp_1179	Clostridia TANB77 CAG-508 UMGS1994 sp900553945	Firm-Bact - Prev-Firm	20.9251	1.32942e-96	0.601426	0	0
msp_1179	Clostridia TANB77 CAG-508 UMGS1994 sp900553945	Firm - Prev-Firm	4.17352	3.31505e-05	0.152546	0	0
msp_1179	Clostridia TANB77 CAG-508 UMGS1994 sp900553945	Firm-Prev - Prev-Firm	-2.12508	0.0335803	-0.0646802	0	0
msp_1179	Clostridia TANB77 CAG-508 UMGS1994 sp900553945	Bact-Firm - Prev	19.0378	2.90265e-80	0.698362	0	0
msp_1179	Clostridia TANB77 CAG-508 UMGS1994 sp900553945	Firm-Bact - Prev	9.61117	1.00422e-21	0.280273	0	0
msp_1179	Clostridia TANB77 CAG-508 UMGS1994 sp900553945	Firm - Prev	-6.98427	3.75822e-12	-0.199522	0	0
msp_1179	Clostridia TANB77 CAG-508 UMGS1994 sp900553945	Firm-Prev - Prev	-12.1348	1.20935e-33	-0.378493	0	0
msp_1179	Clostridia TANB77 CAG-508 UMGS1994 sp900553945	Prev-Firm - Prev	-10.183	3.54321e-24	-0.313012	0	0
msp_1179	Clostridia TANB77 CAG-508 UMGS1994 sp900553945	Bact-Firm - Mixed	14.3548	2.31837e-46	0.692275	0	0
msp_1179	Clostridia TANB77 CAG-508 UMGS1994 sp900553945	Firm-Bact - Mixed	4.45874	9.61826e-06	0.147794	0	0
msp_1179	Clostridia TANB77 CAG-508 UMGS1994 sp900553945	Firm - Mixed	-10.5091	1.26672e-25	-0.36212	0	0
msp_1179	Clostridia TANB77 CAG-508 UMGS1994 sp900553945	Firm-Prev - Mixed	-14.9952	2.07203e-50	-0.522986	0	0
msp_1179	Clostridia TANB77 CAG-508 UMGS1994 sp900553945	Prev-Firm - Mixed	-13.2381	1.11074e-39	-0.457653	0	0
msp_1179	Clostridia TANB77 CAG-508 UMGS1994 sp900553945	Prev - Mixed	-3.9125	9.59136e-05	-0.13528	0	0
msp_1180	Bacilli RF39 UBA660 CAG-302 sp900543825	Bact-Firm - Firm-Bact	10.8671	4.9592e-27	0.593792	2.76183e-136	3.58281e-136
msp_1180	Bacilli RF39 UBA660 CAG-302 sp900543825	Bact-Firm - Firm	21.1937	2.29478e-98	0.713871	2.76183e-136	3.58281e-136
msp_1180	Bacilli RF39 UBA660 CAG-302 sp900543825	Firm-Bact - Firm	13.5782	2.8305e-41	0.411988	2.76183e-136	3.58281e-136
msp_1180	Bacilli RF39 UBA660 CAG-302 sp900543825	Bact-Firm - Firm-Prev	18.6689	6.20079e-77	0.479868	2.76183e-136	3.58281e-136
msp_1180	Bacilli RF39 UBA660 CAG-302 sp900543825	Firm-Bact - Firm-Prev	10.6572	3.76706e-26	0.315511	2.76183e-136	3.58281e-136
msp_1180	Bacilli RF39 UBA660 CAG-302 sp900543825	Bact-Firm - Prev-Firm	18.702	5.00629e-77	0.50739	2.76183e-136	3.58281e-136
msp_1180	Bacilli RF39 UBA660 CAG-302 sp900543825	Firm-Bact - Prev-Firm	10.6379	4.17062e-26	0.316664	2.76183e-136	3.58281e-136
msp_1180	Bacilli RF39 UBA660 CAG-302 sp900543825	Bact-Firm - Prev	11.4437	8.85539e-30	0.384135	2.76183e-136	3.58281e-136
msp_1180	Bacilli RF39 UBA660 CAG-302 sp900543825	Firm - Prev	-10.7106	2.38348e-26	-0.294663	2.76183e-136	3.58281e-136
msp_1180	Bacilli RF39 UBA660 CAG-302 sp900543825	Firm-Prev - Prev	-8.40306	7.61235e-17	-0.239809	2.76183e-136	3.58281e-136
msp_1180	Bacilli RF39 UBA660 CAG-302 sp900543825	Prev-Firm - Prev	-8.34349	1.16512e-16	-0.235027	2.76183e-136	3.58281e-136
msp_1180	Bacilli RF39 UBA660 CAG-302 sp900543825	Bact-Firm - Mixed	11.4491	9.9839e-30	0.578185	2.76183e-136	3.58281e-136
msp_1180	Bacilli RF39 UBA660 CAG-302 sp900543825	Firm-Bact - Mixed	2.29538	0.0284965	0.0763702	2.76183e-136	3.58281e-136
msp_1180	Bacilli RF39 UBA660 CAG-302 sp900543825	Firm - Mixed	-8.64649	1.01384e-17	-0.311556	2.76183e-136	3.58281e-136
msp_1180	Bacilli RF39 UBA660 CAG-302 sp900543825	Firm-Prev - Mixed	-6.78349	1.75963e-11	-0.241791	2.76183e-136	3.58281e-136
msp_1180	Bacilli RF39 UBA660 CAG-302 sp900543825	Prev-Firm - Mixed	-6.70274	2.86363e-11	-0.238668	2.76183e-136	3.58281e-136
msp_1181	Clostridia TANB77 CAG-508 CAG-273 sp900752095	Bact-Firm - Firm-Bact	10.9397	1.30229e-27	0.583001	6.9771e-299	1.33248e-298
msp_1181	Clostridia TANB77 CAG-508 CAG-273 sp900752095	Bact-Firm - Firm	23.1278	1.70269e-117	0.744191	6.9771e-299	1.33248e-298
msp_1181	Clostridia TANB77 CAG-508 CAG-273 sp900752095	Firm-Bact - Firm	16.0613	1.42955e-57	0.448426	6.9771e-299	1.33248e-298
msp_1181	Clostridia TANB77 CAG-508 CAG-273 sp900752095	Bact-Firm - Firm-Prev	28.2481	3.15591e-174	0.841131	6.9771e-299	1.33248e-298
msp_1181	Clostridia TANB77 CAG-508 CAG-273 sp900752095	Firm-Bact - Firm-Prev	22.7645	5.4111e-114	0.660709	6.9771e-299	1.33248e-298
msp_1181	Clostridia TANB77 CAG-508 CAG-273 sp900752095	Firm - Firm-Prev	8.62175	8.65452e-18	0.274298	6.9771e-299	1.33248e-298
msp_1181	Clostridia TANB77 CAG-508 CAG-273 sp900752095	Bact-Firm - Prev-Firm	27.9042	2.49129e-170	0.858295	6.9771e-299	1.33248e-298
msp_1181	Clostridia TANB77 CAG-508 CAG-273 sp900752095	Firm-Bact - Prev-Firm	22.3341	7.24231e-110	0.648377	6.9771e-299	1.33248e-298
msp_1181	Clostridia TANB77 CAG-508 CAG-273 sp900752095	Firm - Prev-Firm	7.96048	2.11702e-15	0.240566	6.9771e-299	1.33248e-298
msp_1181	Clostridia TANB77 CAG-508 CAG-273 sp900752095	Bact-Firm - Prev	19.6597	1.67015e-85	0.743428	6.9771e-299	1.33248e-298
msp_1181	Clostridia TANB77 CAG-508 CAG-273 sp900752095	Firm-Bact - Prev	11.8582	3.72499e-32	0.357856	6.9771e-299	1.33248e-298
msp_1181	Clostridia TANB77 CAG-508 CAG-273 sp900752095	Firm - Prev	-2.39915	0.0172549	-0.0750907	6.9771e-299	1.33248e-298
msp_1181	Clostridia TANB77 CAG-508 CAG-273 sp900752095	Firm-Prev - Prev	-9.95513	3.8689e-23	-0.32617	6.9771e-299	1.33248e-298
msp_1181	Clostridia TANB77 CAG-508 CAG-273 sp900752095	Prev-Firm - Prev	-9.36562	1.05844e-20	-0.3021	6.9771e-299	1.33248e-298
msp_1181	Clostridia TANB77 CAG-508 CAG-273 sp900752095	Bact-Firm - Mixed	12.4128	4.67852e-35	0.581457	6.9771e-299	1.33248e-298
msp_1181	Clostridia TANB77 CAG-508 CAG-273 sp900752095	Firm-Bact - Mixed	3.39534	0.000757583	0.101559	6.9771e-299	1.33248e-298
msp_1181	Clostridia TANB77 CAG-508 CAG-273 sp900752095	Firm - Mixed	-9.53637	2.21876e-21	-0.31774	6.9771e-299	1.33248e-298
msp_1181	Clostridia TANB77 CAG-508 CAG-273 sp900752095	Firm-Prev - Mixed	-15.9073	1.47975e-56	-0.540323	6.9771e-299	1.33248e-298
msp_1181	Clostridia TANB77 CAG-508 CAG-273 sp900752095	Prev-Firm - Mixed	-15.4252	2.58594e-53	-0.522258	6.9771e-299	1.33248e-298
msp_1181	Clostridia TANB77 CAG-508 CAG-273 sp900752095	Prev - Mixed	-6.79619	1.25329e-11	-0.24071	6.9771e-299	1.33248e-298
msp_1182	Merdousia sp905214995	Bact-Firm - Firm-Bact	10.5094	1.49209e-25	0.559804	1.98524e-218	2.96594e-218
msp_1182	Merdousia sp905214995	Bact-Firm - Firm	21.7594	3.94159e-104	0.70735	1.98524e-218	2.96594e-218
msp_1182	Merdousia sp905214995	Firm-Bact - Firm	14.8173	3.39578e-49	0.419746	1.98524e-218	2.96594e-218
msp_1182	Merdousia sp905214995	Bact-Firm - Firm-Prev	24.1569	6.63771e-128	0.691001	1.98524e-218	2.96594e-218
msp_1182	Merdousia sp905214995	Firm-Bact - Firm-Prev	18.0752	2.09822e-72	0.520728	1.98524e-218	2.96594e-218
msp_1182	Merdousia sp905214995	Firm - Firm-Prev	4.96746	8.37978e-07	0.178054	1.98524e-218	2.96594e-218
msp_1182	Merdousia sp905214995	Bact-Firm - Prev-Firm	24.7047	1.99833e-133	0.74476	1.98524e-218	2.96594e-218
msp_1182	Merdousia sp905214995	Firm-Bact - Prev-Firm	18.7637	7.85297e-78	0.545498	1.98524e-218	2.96594e-218
msp_1182	Merdousia sp905214995	Firm - Prev-Firm	5.46416	6.10457e-08	0.177755	1.98524e-218	2.96594e-218
msp_1182	Merdousia sp905214995	Bact-Firm - Prev	17.3712	4.7712e-67	0.648139	1.98524e-218	2.96594e-218
msp_1182	Merdousia sp905214995	Firm-Bact - Prev	9.4683	4.97782e-21	0.282366	1.98524e-218	2.96594e-218
msp_1182	Merdousia sp905214995	Firm - Prev	-3.7147	0.000224861	-0.109582	1.98524e-218	2.96594e-218
msp_1182	Merdousia sp905214995	Firm-Prev - Prev	-7.85551	5.57389e-15	-0.253395	1.98524e-218	2.96594e-218
msp_1182	Merdousia sp905214995	Prev-Firm - Prev	-8.33274	1.27608e-16	-0.263278	1.98524e-218	2.96594e-218
msp_1182	Merdousia sp905214995	Bact-Firm - Mixed	12.2312	5.55969e-34	0.588959	1.98524e-218	2.96594e-218
msp_1182	Merdousia sp905214995	Firm-Bact - Mixed	3.63667	0.000289993	0.120376	1.98524e-218	2.96594e-218
msp_1182	Merdousia sp905214995	Firm - Mixed	-8.28523	1.76817e-16	-0.284985	1.98524e-218	2.96594e-218
msp_1182	Merdousia sp905214995	Firm-Prev - Mixed	-11.7463	1.55007e-31	-0.407473	1.98524e-218	2.96594e-218
msp_1182	Merdousia sp905214995	Prev-Firm - Mixed	-12.2142	6.09002e-34	-0.42381	1.98524e-218	2.96594e-218
msp_1182	Merdousia sp905214995	Prev - Mixed	-4.56101	5.93936e-06	-0.160672	1.98524e-218	2.96594e-218
msp_1183	Otoolea sp958442925	Bact-Firm - Firm-Bact	11.4237	5.14467e-30	0.584163	0	0
msp_1183	Otoolea sp958442925	Bact-Firm - Firm	25.9008	4.56034e-147	0.848916	0	0
msp_1183	Otoolea sp958442925	Firm-Bact - Firm	19.1073	6.58734e-81	0.52945	0	0
msp_1183	Otoolea sp958442925	Bact-Firm - Firm-Prev	30.889	3.52817e-208	0.933816	0	0
msp_1183	Otoolea sp958442925	Firm-Bact - Firm-Prev	25.5428	3.46991e-143	0.731541	0	0
msp_1183	Otoolea sp958442925	Firm - Firm-Prev	8.68609	4.92373e-18	0.285028	0	0
msp_1183	Otoolea sp958442925	Bact-Firm - Prev-Firm	30.2141	1.62547e-199	0.929991	0	0
msp_1183	Otoolea sp958442925	Firm-Bact - Prev-Firm	24.6994	4.55737e-134	0.701969	0	0
msp_1183	Otoolea sp958442925	Firm - Prev-Firm	7.56005	4.97722e-14	0.239804	0	0
msp_1183	Otoolea sp958442925	Bact-Firm - Prev	20.6682	2.34201e-94	0.778807	0	0
msp_1183	Otoolea sp958442925	Firm-Bact - Prev	12.559	6.77415e-36	0.374954	0	0
msp_1183	Otoolea sp958442925	Firm - Prev	-4.43369	1.02385e-05	-0.132365	0	0
msp_1183	Otoolea sp958442925	Firm-Prev - Prev	-11.8622	3.25371e-32	-0.382367	0	0
msp_1183	Otoolea sp958442925	Prev-Firm - Prev	-10.879	2.03225e-27	-0.345531	0	0
msp_1183	Otoolea sp958442925	Bact-Firm - Mixed	13.5912	9.47972e-42	0.656436	0	0
msp_1183	Otoolea sp958442925	Firm-Bact - Mixed	4.31492	1.67647e-05	0.144598	0	0
msp_1183	Otoolea sp958442925	Firm - Mixed	-11.0648	2.78902e-28	-0.376965	0	0
msp_1183	Otoolea sp958442925	Firm-Prev - Mixed	-17.3738	3.41984e-67	-0.600391	0	0
msp_1183	Otoolea sp958442925	Prev-Firm - Mixed	-16.5267	5.49754e-61	-0.566829	0	0
msp_1183	Otoolea sp958442925	Prev - Mixed	-6.52562	7.90056e-11	-0.231011	0	0
msp_1184	Clostridia TANB77 CAG-508 CALXVA01 sp934121885	Bact-Firm - Firm-Bact	12.2388	3.37602e-34	0.641409	0	0
msp_1184	Clostridia TANB77 CAG-508 CALXVA01 sp934121885	Bact-Firm - Firm	26.4834	1.05504e-153	0.871279	0	0
msp_1184	Clostridia TANB77 CAG-508 CALXVA01 sp934121885	Firm-Bact - Firm	18.7816	3.20451e-78	0.530573	0	0
msp_1184	Clostridia TANB77 CAG-508 CALXVA01 sp934121885	Bact-Firm - Firm-Prev	31.1468	1.17856e-211	0.931661	0	0
msp_1184	Clostridia TANB77 CAG-508 CALXVA01 sp934121885	Firm-Bact - Firm-Prev	24.8876	5.31908e-136	0.723041	0	0
msp_1184	Clostridia TANB77 CAG-508 CALXVA01 sp934121885	Firm - Firm-Prev	8.31375	1.21704e-16	0.280754	0	0
msp_1184	Clostridia TANB77 CAG-508 CALXVA01 sp934121885	Bact-Firm - Prev-Firm	29.1589	6.76649e-186	0.87372	0	0
msp_1184	Clostridia TANB77 CAG-508 CALXVA01 sp934121885	Firm-Bact - Prev-Firm	22.3495	5.13207e-110	0.637657	0	0
msp_1184	Clostridia TANB77 CAG-508 CALXVA01 sp934121885	Firm - Prev-Firm	5.46117	5.22792e-08	0.188377	0	0
msp_1184	Clostridia TANB77 CAG-508 CALXVA01 sp934121885	Firm-Prev - Prev-Firm	-2.70354	0.00686046	-0.0753603	0	0
msp_1184	Clostridia TANB77 CAG-508 CALXVA01 sp934121885	Bact-Firm - Prev	20.2212	2.22861e-90	0.748438	0	0
msp_1184	Clostridia TANB77 CAG-508 CALXVA01 sp934121885	Firm-Bact - Prev	11.0156	4.82016e-28	0.325048	0	0
msp_1184	Clostridia TANB77 CAG-508 CALXVA01 sp934121885	Firm - Prev	-5.71442	1.35981e-08	-0.165175	0	0
msp_1184	Clostridia TANB77 CAG-508 CALXVA01 sp934121885	Firm-Prev - Prev	-12.6905	1.27484e-36	-0.40113	0	0
msp_1184	Clostridia TANB77 CAG-508 CALXVA01 sp934121885	Prev-Firm - Prev	-10.1713	3.72691e-24	-0.317183	0	0
msp_1184	Clostridia TANB77 CAG-508 CALXVA01 sp934121885	Bact-Firm - Mixed	13.944	7.18246e-44	0.669687	0	0
msp_1184	Clostridia TANB77 CAG-508 CALXVA01 sp934121885	Firm-Bact - Mixed	3.86857	0.000114948	0.124572	0	0
msp_1184	Clostridia TANB77 CAG-508 CALXVA01 sp934121885	Firm - Mixed	-11.255	3.53291e-29	-0.384267	0	0
msp_1184	Clostridia TANB77 CAG-508 CALXVA01 sp934121885	Firm-Prev - Mixed	-17.2437	3.27427e-66	-0.595883	0	0
msp_1184	Clostridia TANB77 CAG-508 CALXVA01 sp934121885	Prev-Firm - Mixed	-14.9884	2.041e-50	-0.509258	0	0
msp_1184	Clostridia TANB77 CAG-508 CALXVA01 sp934121885	Prev - Mixed	-5.64522	1.9246e-08	-0.196948	0	0
msp_1185	Clostridia TANB77 CAG-508 CAG-269 sp900754285	Bact-Firm - Firm-Bact	10.5179	1.36346e-25	0.564393	4.44209e-205	6.44298e-205
msp_1185	Clostridia TANB77 CAG-508 CAG-269 sp900754285	Bact-Firm - Firm	20.9318	1.92251e-96	0.677332	4.44209e-205	6.44298e-205
msp_1185	Clostridia TANB77 CAG-508 CAG-269 sp900754285	Firm-Bact - Firm	13.7014	2.98742e-42	0.391589	4.44209e-205	6.44298e-205
msp_1185	Clostridia TANB77 CAG-508 CAG-269 sp900754285	Bact-Firm - Firm-Prev	24.2352	1.98903e-128	0.704864	4.44209e-205	6.44298e-205
msp_1185	Clostridia TANB77 CAG-508 CAG-269 sp900754285	Firm-Bact - Firm-Prev	18.1647	5.16036e-73	0.533359	4.44209e-205	6.44298e-205
msp_1185	Clostridia TANB77 CAG-508 CAG-269 sp900754285	Firm - Firm-Prev	6.07402	1.63735e-09	0.20575	4.44209e-205	6.44298e-205
msp_1185	Clostridia TANB77 CAG-508 CAG-269 sp900754285	Bact-Firm - Prev-Firm	23.5049	3.81776e-121	0.695772	4.44209e-205	6.44298e-205
msp_1185	Clostridia TANB77 CAG-508 CAG-269 sp900754285	Firm-Bact - Prev-Firm	17.2167	8.36191e-66	0.501018	4.44209e-205	6.44298e-205
msp_1185	Clostridia TANB77 CAG-508 CAG-269 sp900754285	Firm - Prev-Firm	4.91589	1.09174e-06	0.162713	4.44209e-205	6.44298e-205
msp_1185	Clostridia TANB77 CAG-508 CAG-269 sp900754285	Bact-Firm - Prev	16.5844	3.16277e-61	0.612978	4.44209e-205	6.44298e-205
msp_1185	Clostridia TANB77 CAG-508 CAG-269 sp900754285	Firm-Bact - Prev	8.45932	4.34429e-17	0.251183	4.44209e-205	6.44298e-205
msp_1185	Clostridia TANB77 CAG-508 CAG-269 sp900754285	Firm - Prev	-3.73684	0.000205964	-0.108871	4.44209e-205	6.44298e-205
msp_1185	Clostridia TANB77 CAG-508 CAG-269 sp900754285	Firm-Prev - Prev	-8.87347	1.24072e-18	-0.282334	4.44209e-205	6.44298e-205
msp_1185	Clostridia TANB77 CAG-508 CAG-269 sp900754285	Prev-Firm - Prev	-7.86023	5.36817e-15	-0.246132	4.44209e-205	6.44298e-205
msp_1185	Clostridia TANB77 CAG-508 CAG-269 sp900754285	Bact-Firm - Mixed	11.5183	2.2418e-30	0.559603	4.44209e-205	6.44298e-205
msp_1185	Clostridia TANB77 CAG-508 CAG-269 sp900754285	Firm-Bact - Mixed	2.75596	0.00614465	0.0861352	4.44209e-205	6.44298e-205
msp_1185	Clostridia TANB77 CAG-508 CAG-269 sp900754285	Firm - Mixed	-8.27799	1.87909e-16	-0.283577	4.44209e-205	6.44298e-205
msp_1185	Clostridia TANB77 CAG-508 CAG-269 sp900754285	Firm-Prev - Mixed	-12.6492	2.96774e-36	-0.436912	4.44209e-205	6.44298e-205
msp_1185	Clostridia TANB77 CAG-508 CAG-269 sp900754285	Prev-Firm - Mixed	-11.7591	1.47896e-31	-0.403	4.44209e-205	6.44298e-205
msp_1185	Clostridia TANB77 CAG-508 CAG-269 sp900754285	Prev - Mixed	-4.5361	6.68552e-06	-0.159057	4.44209e-205	6.44298e-205
msp_1186	Fimimonas gallinarum	Bact-Firm - Firm-Bact	12.2677	2.36246e-34	0.641404	0	0
msp_1186	Fimimonas gallinarum	Bact-Firm - Firm	26.83	1.00942e-157	0.879787	0	0
msp_1186	Fimimonas gallinarum	Firm-Bact - Firm	19.2051	1.00607e-81	0.538855	0	0
msp_1186	Fimimonas gallinarum	Bact-Firm - Firm-Prev	31.9501	1.13209e-222	0.956836	0	0
msp_1186	Fimimonas gallinarum	Firm-Bact - Firm-Prev	25.8754	6.62032e-147	0.747261	0	0
msp_1186	Fimimonas gallinarum	Firm - Firm-Prev	8.93657	5.26898e-19	0.296121	0	0
msp_1186	Fimimonas gallinarum	Bact-Firm - Prev-Firm	31.0774	5.11248e-211	0.948513	0	0
msp_1186	Fimimonas gallinarum	Firm-Bact - Prev-Firm	24.771	7.73601e-135	0.709961	0	0
msp_1186	Fimimonas gallinarum	Firm - Prev-Firm	7.54271	5.68619e-14	0.242046	0	0
msp_1186	Fimimonas gallinarum	Bact-Firm - Prev	20.8969	2.0001e-96	0.774277	0	0
msp_1186	Fimimonas gallinarum	Firm-Bact - Prev	11.8387	3.97976e-32	0.348992	0	0
msp_1186	Fimimonas gallinarum	Firm - Prev	-5.25696	1.61873e-07	-0.152905	0	0
msp_1186	Fimimonas gallinarum	Firm-Prev - Prev	-12.8363	1.95883e-37	-0.405755	0	0
msp_1186	Fimimonas gallinarum	Prev-Firm - Prev	-11.6214	4.80976e-31	-0.361868	0	0
msp_1186	Fimimonas gallinarum	Bact-Firm - Mixed	14.5723	8.85171e-48	0.69783	0	0
msp_1186	Fimimonas gallinarum	Firm-Bact - Mixed	4.60544	4.32178e-06	0.1507	0	0
msp_1186	Fimimonas gallinarum	Firm - Mixed	-10.8486	2.83474e-27	-0.370341	0	0
msp_1186	Fimimonas gallinarum	Firm-Prev - Mixed	-17.3798	3.08154e-67	-0.601318	0	0
msp_1186	Fimimonas gallinarum	Prev-Firm - Mixed	-16.3104	1.94097e-59	-0.55967	0	0
msp_1186	Fimimonas gallinarum	Prev - Mixed	-5.6483	1.89051e-08	-0.19743	0	0
msp_1187	Faecenecus gallistercoris	Bact-Firm - Firm-Bact	12.4351	3.2158e-35	0.649464	0	0
msp_1187	Faecenecus gallistercoris	Bact-Firm - Firm	27.0476	2.85554e-160	0.886088	0	0
msp_1187	Faecenecus gallistercoris	Firm-Bact - Firm	19.2689	2.94253e-82	0.541231	0	0
msp_1187	Faecenecus gallistercoris	Bact-Firm - Firm-Prev	31.7553	5.63282e-220	0.948374	0	0
msp_1187	Faecenecus gallistercoris	Firm-Bact - Firm-Prev	25.4255	6.92459e-142	0.73471	0	0
msp_1187	Faecenecus gallistercoris	Firm - Firm-Prev	8.41939	4.9671e-17	0.282158	0	0
msp_1187	Faecenecus gallistercoris	Bact-Firm - Prev-Firm	30.8993	1.28114e-208	0.940491	0	0
msp_1187	Faecenecus gallistercoris	Firm-Bact - Prev-Firm	24.3378	3.27557e-130	0.697599	0	0
msp_1187	Faecenecus gallistercoris	Firm - Prev-Firm	7.0414	2.35098e-12	0.228789	0	0
msp_1187	Faecenecus gallistercoris	Bact-Firm - Prev	21.1175	1.92081e-98	0.78296	0	0
msp_1187	Faecenecus gallistercoris	Firm-Bact - Prev	11.9183	1.53507e-32	0.351588	0	0
msp_1187	Faecenecus gallistercoris	Firm - Prev	-5.23323	1.84105e-07	-0.152287	0	0
msp_1187	Faecenecus gallistercoris	Firm-Prev - Prev	-12.3484	8.69393e-35	-0.391042	0	0
msp_1187	Faecenecus gallistercoris	Prev-Firm - Prev	-11.1489	1.0872e-28	-0.347996	0	0
msp_1187	Faecenecus gallistercoris	Bact-Firm - Mixed	14.644	3.09048e-48	0.701887	0	0
msp_1187	Faecenecus gallistercoris	Firm-Bact - Mixed	4.51283	6.71669e-06	0.147532	0	0
msp_1187	Faecenecus gallistercoris	Firm - Mixed	-10.9943	5.7009e-28	-0.375494	0	0
msp_1187	Faecenecus gallistercoris	Firm-Prev - Mixed	-17.0894	4.67455e-65	-0.591196	0	0
msp_1187	Faecenecus gallistercoris	Prev-Firm - Mixed	-16.0367	1.65225e-57	-0.550081	0	0
msp_1187	Faecenecus gallistercoris	Prev - Mixed	-5.80186	7.65161e-09	-0.202884	0	0
msp_1188	Ruthenibacterium sp.	Bact-Firm - Firm-Bact	8.57639	1.71318e-17	0.444678	1.88568e-229	2.88655e-229
msp_1188	Ruthenibacterium sp.	Bact-Firm - Firm	19.2403	7.15585e-82	0.624327	1.88568e-229	2.88655e-229
msp_1188	Ruthenibacterium sp.	Firm-Bact - Firm	14.0714	1.49516e-44	0.387368	1.88568e-229	2.88655e-229
msp_1188	Ruthenibacterium sp.	Bact-Firm - Firm-Prev	24.3235	2.32312e-129	0.739395	1.88568e-229	2.88655e-229
msp_1188	Ruthenibacterium sp.	Firm-Bact - Firm-Prev	20.6193	1.28958e-93	0.594706	1.88568e-229	2.88655e-229
msp_1188	Ruthenibacterium sp.	Firm - Firm-Prev	8.24269	2.72009e-16	0.255892	1.88568e-229	2.88655e-229
msp_1188	Ruthenibacterium sp.	Bact-Firm - Prev-Firm	23.8989	3.30197e-125	0.731398	1.88568e-229	2.88655e-229
msp_1188	Ruthenibacterium sp.	Firm-Bact - Prev-Firm	20.0999	3.88043e-89	0.56967	1.88568e-229	2.88655e-229
msp_1188	Ruthenibacterium sp.	Firm - Prev-Firm	7.51849	7.2727e-14	0.227751	1.88568e-229	2.88655e-229
msp_1188	Ruthenibacterium sp.	Bact-Firm - Prev	17.5078	4.37576e-68	0.684137	1.88568e-229	2.88655e-229
msp_1188	Ruthenibacterium sp.	Firm-Bact - Prev	11.9561	1.26693e-32	0.364715	1.88568e-229	2.88655e-229
msp_1188	Ruthenibacterium sp.	Firm-Prev - Prev	-7.88999	4.23081e-15	-0.270569	1.88568e-229	2.88655e-229
msp_1188	Ruthenibacterium sp.	Prev-Firm - Prev	-7.22235	6.31218e-13	-0.243358	1.88568e-229	2.88655e-229
msp_1188	Ruthenibacterium sp.	Bact-Firm - Mixed	10.1534	6.11027e-24	0.473616	1.88568e-229	2.88655e-229
msp_1188	Ruthenibacterium sp.	Firm-Bact - Mixed	3.17794	0.00163937	0.09824	1.88568e-229	2.88655e-229
msp_1188	Ruthenibacterium sp.	Firm - Mixed	-8.14827	5.53772e-16	-0.270499	1.88568e-229	2.88655e-229
msp_1188	Ruthenibacterium sp.	Firm-Prev - Mixed	-14.3119	5.53331e-46	-0.486704	1.88568e-229	2.88655e-229
msp_1188	Ruthenibacterium sp.	Prev-Firm - Mixed	-13.766	9.52612e-43	-0.462442	1.88568e-229	2.88655e-229
msp_1188	Ruthenibacterium sp.	Prev - Mixed	-7.08177	1.66045e-12	-0.25426	1.88568e-229	2.88655e-229
msp_1189	Clostridia TANB77 CAG-508 CAG-269 sp905213875	Bact-Firm - Firm-Bact	11.465	3.77702e-30	0.611314	4.65934e-234	7.21001e-234
msp_1189	Clostridia TANB77 CAG-508 CAG-269 sp905213875	Bact-Firm - Firm	23.0734	6.00223e-117	0.7551	4.65934e-234	7.21001e-234
msp_1189	Clostridia TANB77 CAG-508 CAG-269 sp905213875	Firm-Bact - Firm	15.2778	3.22397e-52	0.439941	4.65934e-234	7.21001e-234
msp_1189	Clostridia TANB77 CAG-508 CAG-269 sp905213875	Bact-Firm - Firm-Prev	26.4991	2.08547e-153	0.778143	4.65934e-234	7.21001e-234
msp_1189	Clostridia TANB77 CAG-508 CAG-269 sp905213875	Firm-Bact - Firm-Prev	19.9043	1.96074e-87	0.587092	4.65934e-234	7.21001e-234
msp_1189	Clostridia TANB77 CAG-508 CAG-269 sp905213875	Firm - Firm-Prev	6.41532	1.84443e-10	0.222758	4.65934e-234	7.21001e-234
msp_1189	Clostridia TANB77 CAG-508 CAG-269 sp905213875	Bact-Firm - Prev-Firm	24.1812	3.68108e-128	0.708664	4.65934e-234	7.21001e-234
msp_1189	Clostridia TANB77 CAG-508 CAG-269 sp905213875	Firm-Bact - Prev-Firm	16.9227	1.28653e-63	0.492821	4.65934e-234	7.21001e-234
msp_1189	Clostridia TANB77 CAG-508 CAG-269 sp905213875	Firm - Prev-Firm	3.15815	0.00175488	0.121263	4.65934e-234	7.21001e-234
msp_1189	Clostridia TANB77 CAG-508 CAG-269 sp905213875	Firm-Prev - Prev-Firm	-3.04185	0.00235126	-0.0890499	4.65934e-234	7.21001e-234
msp_1189	Clostridia TANB77 CAG-508 CAG-269 sp905213875	Bact-Firm - Prev	16.6165	1.85399e-61	0.596885	4.65934e-234	7.21001e-234
msp_1189	Clostridia TANB77 CAG-508 CAG-269 sp905213875	Firm-Bact - Prev	7.36613	2.45908e-13	0.210104	4.65934e-234	7.21001e-234
msp_1189	Clostridia TANB77 CAG-508 CAG-269 sp905213875	Firm - Prev	-6.27524	4.31239e-10	-0.175814	4.65934e-234	7.21001e-234
msp_1189	Clostridia TANB77 CAG-508 CAG-269 sp905213875	Firm-Prev - Prev	-11.4883	3.17316e-30	-0.351742	4.65934e-234	7.21001e-234
msp_1189	Clostridia TANB77 CAG-508 CAG-269 sp905213875	Prev-Firm - Prev	-8.61729	1.02832e-17	-0.26002	4.65934e-234	7.21001e-234
msp_1189	Clostridia TANB77 CAG-508 CAG-269 sp905213875	Bact-Firm - Mixed	12.6533	2.50233e-36	0.61649	4.65934e-234	7.21001e-234
msp_1189	Clostridia TANB77 CAG-508 CAG-269 sp905213875	Firm-Bact - Mixed	3.12388	0.0018741	0.0982687	4.65934e-234	7.21001e-234
msp_1189	Clostridia TANB77 CAG-508 CAG-269 sp905213875	Firm - Mixed	-9.17876	7.04451e-20	-0.317432	4.65934e-234	7.21001e-234
msp_1189	Clostridia TANB77 CAG-508 CAG-269 sp905213875	Firm-Prev - Mixed	-13.7628	1.11935e-42	-0.478413	4.65934e-234	7.21001e-234
msp_1189	Clostridia TANB77 CAG-508 CAG-269 sp905213875	Prev-Firm - Mixed	-11.164	1.07071e-28	-0.384137	4.65934e-234	7.21001e-234
msp_1189	Clostridia TANB77 CAG-508 CAG-269 sp905213875	Prev - Mixed	-3.27289	0.00124195	-0.109994	4.65934e-234	7.21001e-234
msp_1190c	Streptococcus faecavium	Bact-Firm - Firm-Bact	12.4059	4.24858e-35	0.645587	0	0
msp_1190c	Streptococcus faecavium	Bact-Firm - Firm	27.2792	5.24535e-163	0.898034	0	0
msp_1190c	Streptococcus faecavium	Firm-Bact - Firm	19.6175	3.28652e-85	0.551048	0	0
msp_1190c	Streptococcus faecavium	Bact-Firm - Firm-Prev	32.0806	1.72898e-224	0.959671	0	0
msp_1190c	Streptococcus faecavium	Firm-Bact - Firm-Prev	25.8748	6.71867e-147	0.746349	0	0
msp_1190c	Streptococcus faecavium	Firm - Firm-Prev	8.56078	1.47139e-17	0.288259	0	0
msp_1190c	Streptococcus faecavium	Bact-Firm - Prev-Firm	31.227	4.81458e-213	0.95386	0	0
msp_1190c	Streptococcus faecavium	Firm-Bact - Prev-Firm	24.7933	4.4463e-135	0.710568	0	0
msp_1190c	Streptococcus faecavium	Firm - Prev-Firm	7.18421	8.35042e-13	0.234027	0	0
msp_1190c	Streptococcus faecavium	Bact-Firm - Prev	20.9872	3.00735e-97	0.777171	0	0
msp_1190c	Streptococcus faecavium	Firm-Bact - Prev	11.7878	7.28748e-32	0.346802	0	0
msp_1190c	Streptococcus faecavium	Firm - Prev	-5.68112	1.47904e-08	-0.164729	0	0
msp_1190c	Streptococcus faecavium	Firm-Prev - Prev	-12.883	1.07157e-37	-0.406294	0	0
msp_1190c	Streptococcus faecavium	Prev-Firm - Prev	-11.6897	2.15826e-31	-0.363474	0	0
msp_1190c	Streptococcus faecavium	Bact-Firm - Mixed	14.5333	1.56636e-47	0.693875	0	0
msp_1190c	Streptococcus faecavium	Firm-Bact - Mixed	4.40894	1.09071e-05	0.142455	0	0
msp_1190c	Streptococcus faecavium	Firm - Mixed	-11.3818	7.21423e-30	-0.38762	0	0
msp_1190c	Streptococcus faecavium	Firm-Prev - Mixed	-17.564	1.21983e-68	-0.604843	0	0
msp_1190c	Streptococcus faecavium	Prev-Firm - Mixed	-16.5158	6.59013e-61	-0.564703	0	0
msp_1190c	Streptococcus faecavium	Prev - Mixed	-5.78927	8.24754e-09	-0.201833	0	0
msp_1191c	Lancefieldella parvula	Bact-Firm - Firm-Bact	12.4508	2.42391e-35	0.649515	0	0
msp_1191c	Lancefieldella parvula	Bact-Firm - Firm	27.0571	2.20455e-160	0.889112	0	0
msp_1191c	Lancefieldella parvula	Firm-Bact - Firm	19.2605	3.46095e-82	0.541464	0	0
msp_1191c	Lancefieldella parvula	Bact-Firm - Firm-Prev	31.9914	3.01633e-223	0.955057	0	0
msp_1191c	Lancefieldella parvula	Firm-Bact - Firm-Prev	25.7072	5.1021e-145	0.742374	0	0
msp_1191c	Lancefieldella parvula	Firm - Firm-Prev	8.71455	3.83133e-18	0.291486	0	0
msp_1191c	Lancefieldella parvula	Bact-Firm - Prev-Firm	31.2098	8.23258e-213	0.95388	0	0
msp_1191c	Lancefieldella parvula	Firm-Bact - Prev-Firm	24.7164	2.99683e-134	0.709615	0	0
msp_1191c	Lancefieldella parvula	Firm - Prev-Firm	7.43574	1.28448e-13	0.23976	0	0
msp_1191c	Lancefieldella parvula	Bact-Firm - Prev	21.0814	4.12143e-98	0.77856	0	0
msp_1191c	Lancefieldella parvula	Firm-Bact - Prev	11.8538	3.32362e-32	0.348431	0	0
msp_1191c	Lancefieldella parvula	Firm - Prev	-5.2915	1.34088e-07	-0.153178	0	0
msp_1191c	Lancefieldella parvula	Firm-Prev - Prev	-12.6675	1.70832e-36	-0.399386	0	0
msp_1191c	Lancefieldella parvula	Prev-Firm - Prev	-11.5571	1.0196e-30	-0.359043	0	0
msp_1191c	Lancefieldella parvula	Bact-Firm - Mixed	14.5882	7.01e-48	0.698248	0	0
msp_1191c	Lancefieldella parvula	Firm-Bact - Mixed	4.42782	9.99506e-06	0.143602	0	0
msp_1191c	Lancefieldella parvula	Firm - Mixed	-11.0739	2.3517e-28	-0.377814	0	0
msp_1191c	Lancefieldella parvula	Firm-Prev - Mixed	-17.4056	1.96301e-67	-0.600592	0	0
msp_1191c	Lancefieldella parvula	Prev-Firm - Mixed	-16.4336	2.56562e-60	-0.563211	0	0
msp_1191c	Lancefieldella parvula	Prev - Mixed	-5.82707	6.5809e-09	-0.202942	0	0
msp_1192	Christensenellales CAG-314 UMGS692 sp900544545	Bact-Firm - Firm-Bact	12.401	4.51808e-35	0.647546	0	0
msp_1192	Christensenellales CAG-314 UMGS692 sp900544545	Bact-Firm - Firm	27.0638	1.83864e-160	0.890728	0	0
msp_1192	Christensenellales CAG-314 UMGS692 sp900544545	Firm-Bact - Firm	19.3368	7.90231e-83	0.544591	0	0
msp_1192	Christensenellales CAG-314 UMGS692 sp900544545	Bact-Firm - Firm-Prev	31.2761	2.07404e-213	0.928656	0	0
msp_1192	Christensenellales CAG-314 UMGS692 sp900544545	Firm-Bact - Firm-Prev	24.8566	1.15279e-135	0.71712	0	0
msp_1192	Christensenellales CAG-314 UMGS692 sp900544545	Firm - Firm-Prev	7.77696	9.75042e-15	0.267284	0	0
msp_1192	Christensenellales CAG-314 UMGS692 sp900544545	Bact-Firm - Prev-Firm	30.1673	6.67876e-199	0.914022	0	0
msp_1192	Christensenellales CAG-314 UMGS692 sp900544545	Firm-Bact - Prev-Firm	23.4422	6.66402e-121	0.67314	0	0
msp_1192	Christensenellales CAG-314 UMGS692 sp900544545	Firm - Prev-Firm	6.06392	1.54988e-09	0.204044	0	0
msp_1192	Christensenellales CAG-314 UMGS692 sp900544545	Bact-Firm - Prev	20.2948	5.00086e-91	0.751122	0	0
msp_1192	Christensenellales CAG-314 UMGS692 sp900544545	Firm-Bact - Prev	10.9148	1.37078e-27	0.321236	0	0
msp_1192	Christensenellales CAG-314 UMGS692 sp900544545	Firm - Prev	-6.3184	3.26468e-10	-0.182549	0	0
msp_1192	Christensenellales CAG-314 UMGS692 sp900544545	Firm-Prev - Prev	-12.7554	5.55601e-37	-0.401632	0	0
msp_1192	Christensenellales CAG-314 UMGS692 sp900544545	Prev-Firm - Prev	-11.2694	3.00358e-29	-0.3499	0	0
msp_1192	Christensenellales CAG-314 UMGS692 sp900544545	Bact-Firm - Mixed	14.4626	4.38631e-47	0.693773	0	0
msp_1192	Christensenellales CAG-314 UMGS692 sp900544545	Firm-Bact - Mixed	4.32782	1.58119e-05	0.140836	0	0
msp_1192	Christensenellales CAG-314 UMGS692 sp900544545	Firm - Mixed	-11.2372	4.01518e-29	-0.38416	0	0
msp_1192	Christensenellales CAG-314 UMGS692 sp900544545	Firm-Prev - Mixed	-16.786	8.11283e-63	-0.579175	0	0
msp_1192	Christensenellales CAG-314 UMGS692 sp900544545	Prev-Firm - Mixed	-15.4646	1.40414e-53	-0.530383	0	0
msp_1192	Christensenellales CAG-314 UMGS692 sp900544545	Prev - Mixed	-5.13108	3.18412e-07	-0.178983	0	0
msp_1193	Allisonella pneumosinta	Bact-Firm - Firm-Bact	11.9567	1.04843e-32	0.622496	0	0
msp_1193	Allisonella pneumosinta	Bact-Firm - Firm	26.4447	2.93932e-153	0.870641	0	0
msp_1193	Allisonella pneumosinta	Firm-Bact - Firm	19.1118	6.04486e-81	0.535877	0	0
msp_1193	Allisonella pneumosinta	Bact-Firm - Firm-Prev	31.3514	1.95616e-214	0.939181	0	0
msp_1193	Allisonella pneumosinta	Firm-Bact - Firm-Prev	25.4884	1.39018e-142	0.733849	0	0
msp_1193	Allisonella pneumosinta	Firm - Firm-Prev	8.62657	8.29721e-18	0.288248	0	0
msp_1193	Allisonella pneumosinta	Bact-Firm - Prev-Firm	30.4657	7.80348e-203	0.933343	0	0
msp_1193	Allisonella pneumosinta	Firm-Bact - Prev-Firm	24.3686	1.54543e-130	0.696867	0	0
msp_1193	Allisonella pneumosinta	Firm - Prev-Firm	7.21807	6.51358e-13	0.232987	0	0
msp_1193	Allisonella pneumosinta	Bact-Firm - Prev	20.6649	2.50863e-94	0.763928	0	0
msp_1193	Allisonella pneumosinta	Firm-Bact - Prev	11.9166	1.56665e-32	0.350302	0	0
msp_1193	Allisonella pneumosinta	Firm - Prev	-5.09317	3.89186e-07	-0.14746	0	0
msp_1193	Allisonella pneumosinta	Firm-Prev - Prev	-12.408	4.51754e-35	-0.391646	0	0
msp_1193	Allisonella pneumosinta	Prev-Firm - Prev	-11.1788	7.76884e-29	-0.347756	0	0
msp_1193	Allisonella pneumosinta	Bact-Firm - Mixed	14.2817	5.97543e-46	0.681185	0	0
msp_1193	Allisonella pneumosinta	Firm-Bact - Mixed	4.58511	4.76431e-06	0.152318	0	0
msp_1193	Allisonella pneumosinta	Firm - Mixed	-10.7938	5.15586e-27	-0.368752	0	0
msp_1193	Allisonella pneumosinta	Firm-Prev - Mixed	-17.0743	6.0563e-65	-0.591305	0	0
msp_1193	Allisonella pneumosinta	Prev-Firm - Mixed	-15.9937	3.29669e-57	-0.549376	0	0
msp_1193	Allisonella pneumosinta	Prev - Mixed	-5.73284	1.15221e-08	-0.199596	0	0
msp_1194	Brotaphodocola sp040719375	Bact-Firm - Firm-Bact	12.0889	1.95178e-33	0.624313	0	0
msp_1194	Brotaphodocola sp040719375	Bact-Firm - Firm	26.8908	1.96789e-158	0.882742	0	0
msp_1194	Brotaphodocola sp040719375	Firm-Bact - Firm	19.5282	1.89736e-84	0.544833	0	0
msp_1194	Brotaphodocola sp040719375	Bact-Firm - Firm-Prev	31.8105	9.72934e-221	0.955589	0	0
msp_1194	Brotaphodocola sp040719375	Firm-Bact - Firm-Prev	25.9134	2.47154e-147	0.745039	0	0
msp_1194	Brotaphodocola sp040719375	Firm - Firm-Prev	8.68142	5.12992e-18	0.288581	0	0
msp_1194	Brotaphodocola sp040719375	Bact-Firm - Prev-Firm	30.9897	7.78351e-210	0.952449	0	0
msp_1194	Brotaphodocola sp040719375	Firm-Bact - Prev-Firm	24.8778	5.43973e-136	0.711208	0	0
msp_1194	Brotaphodocola sp040719375	Firm - Prev-Firm	7.35306	2.39297e-13	0.23558	0	0
msp_1194	Brotaphodocola sp040719375	Bact-Firm - Prev	21.0376	1.03945e-97	0.786545	0	0
msp_1194	Brotaphodocola sp040719375	Firm-Bact - Prev	12.2313	3.70018e-34	0.362078	0	0
msp_1194	Brotaphodocola sp040719375	Firm - Prev	-5.14794	2.91092e-07	-0.151113	0	0
msp_1194	Brotaphodocola sp040719375	Firm-Prev - Prev	-12.5072	1.30205e-35	-0.398194	0	0
msp_1194	Brotaphodocola sp040719375	Prev-Firm - Prev	-11.3506	1.10523e-29	-0.356215	0	0
msp_1194	Brotaphodocola sp040719375	Bact-Firm - Mixed	14.4062	9.93871e-47	0.68515	0	0
msp_1194	Brotaphodocola sp040719375	Firm-Bact - Mixed	4.59484	4.54732e-06	0.151204	0	0
msp_1194	Brotaphodocola sp040719375	Firm - Mixed	-11.1206	1.3942e-28	-0.378221	0	0
msp_1194	Brotaphodocola sp040719375	Firm-Prev - Mixed	-17.4216	1.48445e-67	-0.601164	0	0
msp_1194	Brotaphodocola sp040719375	Prev-Firm - Mixed	-16.4097	3.80495e-60	-0.562289	0	0
msp_1194	Brotaphodocola sp040719375	Prev - Mixed	-5.98838	2.47258e-09	-0.210017	0	0
msp_1195	Peptococcaceae UMGS1590 sp900552455	Bact-Firm - Firm-Bact	11.3291	1.79805e-29	0.611883	6.02945e-191	8.50361e-191
msp_1195	Peptococcaceae UMGS1590 sp900552455	Bact-Firm - Firm	22.2674	8.02711e-109	0.749964	6.02945e-191	8.50361e-191
msp_1195	Peptococcaceae UMGS1590 sp900552455	Firm-Bact - Firm	14.3861	2.65583e-46	0.430163	6.02945e-191	8.50361e-191
msp_1195	Peptococcaceae UMGS1590 sp900552455	Bact-Firm - Firm-Prev	23.7624	1.71773e-123	0.681511	6.02945e-191	8.50361e-191
msp_1195	Peptococcaceae UMGS1590 sp900552455	Firm-Bact - Firm-Prev	16.5842	4.75821e-61	0.497933	6.02945e-191	8.50361e-191
msp_1195	Peptococcaceae UMGS1590 sp900552455	Firm - Firm-Prev	3.838	0.000162801	0.16415	6.02945e-191	8.50361e-191
msp_1195	Peptococcaceae UMGS1590 sp900552455	Bact-Firm - Prev-Firm	21.501	1.06712e-101	0.614315	6.02945e-191	8.50361e-191
msp_1195	Peptococcaceae UMGS1590 sp900552455	Firm-Bact - Prev-Firm	13.6565	6.45836e-42	0.401156	6.02945e-191	8.50361e-191
msp_1195	Peptococcaceae UMGS1590 sp900552455	Firm-Prev - Prev-Firm	-2.94426	0.0037768	-0.0824427	6.02945e-191	8.50361e-191
msp_1195	Peptococcaceae UMGS1590 sp900552455	Bact-Firm - Prev	13.4936	5.11369e-41	0.450669	6.02945e-191	8.50361e-191
msp_1195	Peptococcaceae UMGS1590 sp900552455	Firm-Bact - Prev	3.56466	0.00045006	0.0837083	6.02945e-191	8.50361e-191
msp_1195	Peptococcaceae UMGS1590 sp900552455	Firm - Prev	-9.34901	1.32703e-20	-0.253452	6.02945e-191	8.50361e-191
msp_1195	Peptococcaceae UMGS1590 sp900552455	Firm-Prev - Prev	-11.9578	1.37946e-32	-0.345304	6.02945e-191	8.50361e-191
msp_1195	Peptococcaceae UMGS1590 sp900552455	Prev-Firm - Prev	-9.18991	5.50439e-20	-0.263847	6.02945e-191	8.50361e-191
msp_1195	Peptococcaceae UMGS1590 sp900552455	Bact-Firm - Mixed	11.4429	5.35675e-30	0.549818	6.02945e-191	8.50361e-191
msp_1195	Peptococcaceae UMGS1590 sp900552455	Firm - Mixed	-9.81288	1.73426e-22	-0.337979	6.02945e-191	8.50361e-191
msp_1195	Peptococcaceae UMGS1590 sp900552455	Firm-Prev - Mixed	-12.2307	5.59182e-34	-0.42001	6.02945e-191	8.50361e-191
msp_1195	Peptococcaceae UMGS1590 sp900552455	Prev-Firm - Mixed	-9.7034	4.71071e-22	-0.328812	6.02945e-191	8.50361e-191
msp_1196	Lactobacillus crispatus	Bact-Firm - Firm-Bact	12.1156	1.66687e-33	0.632298	0	0
msp_1196	Lactobacillus crispatus	Bact-Firm - Firm	25.9276	2.28041e-147	0.849664	0	0
msp_1196	Lactobacillus crispatus	Firm-Bact - Firm	18.2065	1.37487e-73	0.512521	0	0
msp_1196	Lactobacillus crispatus	Bact-Firm - Firm-Prev	30.876	5.27171e-208	0.925254	0	0
msp_1196	Lactobacillus crispatus	Firm-Bact - Firm-Prev	24.6915	6.93099e-134	0.715417	0	0
msp_1196	Lactobacillus crispatus	Firm - Firm-Prev	8.63678	7.58859e-18	0.285492	0	0
msp_1196	Lactobacillus crispatus	Bact-Firm - Prev-Firm	30.0527	2.11472e-197	0.90946	0	0
msp_1196	Lactobacillus crispatus	Firm-Bact - Prev-Firm	23.645	5.57671e-123	0.676049	0	0
msp_1196	Lactobacillus crispatus	Firm - Prev-Firm	7.31602	3.15538e-13	0.236224	0	0
msp_1196	Lactobacillus crispatus	Bact-Firm - Prev	20.6435	3.90467e-94	0.76915	0	0
msp_1196	Lactobacillus crispatus	Firm-Bact - Prev	11.6992	2.07878e-31	0.346568	0	0
msp_1196	Lactobacillus crispatus	Firm - Prev	-4.49784	7.58741e-06	-0.132005	0	0
msp_1196	Lactobacillus crispatus	Firm-Prev - Prev	-11.8761	2.75755e-32	-0.378216	0	0
msp_1196	Lactobacillus crispatus	Prev-Firm - Prev	-10.7187	1.24784e-26	-0.336833	0	0
msp_1196	Lactobacillus crispatus	Bact-Firm - Mixed	14.0667	1.27823e-44	0.672531	0	0
msp_1196	Lactobacillus crispatus	Firm-Bact - Mixed	4.15111	3.47414e-05	0.134317	0	0
msp_1196	Lactobacillus crispatus	Firm - Mixed	-10.5029	1.17296e-25	-0.358059	0	0
msp_1196	Lactobacillus crispatus	Firm-Prev - Mixed	-16.8136	5.09337e-63	-0.580794	0	0
msp_1196	Lactobacillus crispatus	Prev-Firm - Mixed	-15.8018	7.04982e-56	-0.539396	0	0
msp_1196	Lactobacillus crispatus	Prev - Mixed	-5.95583	3.01887e-09	-0.209101	0	0
msp_1197	Alloenteromonas sp900539595	Bact-Firm - Firm-Bact	12.498	1.33913e-35	0.652104	0	0
msp_1197	Alloenteromonas sp900539595	Bact-Firm - Firm	27.3507	7.4057e-164	0.899975	0	0
msp_1197	Alloenteromonas sp900539595	Firm-Bact - Firm	19.5884	5.83013e-85	0.55115	0	0
msp_1197	Alloenteromonas sp900539595	Bact-Firm - Firm-Prev	32.0195	1.22653e-223	0.956865	0	0
msp_1197	Alloenteromonas sp900539595	Firm-Bact - Firm-Prev	25.6859	8.81846e-145	0.742238	0	0
msp_1197	Alloenteromonas sp900539595	Firm - Firm-Prev	8.39452	6.13979e-17	0.283797	0	0
msp_1197	Alloenteromonas sp900539595	Bact-Firm - Prev-Firm	31.1632	3.53181e-212	0.948627	0	0
msp_1197	Alloenteromonas sp900539595	Firm-Bact - Prev-Firm	24.5987	5.47763e-133	0.705126	0	0
msp_1197	Alloenteromonas sp900539595	Firm - Prev-Firm	7.01242	2.89336e-12	0.230181	0	0
msp_1197	Alloenteromonas sp900539595	Bact-Firm - Prev	20.7548	3.87924e-95	0.766052	0	0
msp_1197	Alloenteromonas sp900539595	Firm-Bact - Prev	11.3826	7.65936e-30	0.333503	0	0
msp_1197	Alloenteromonas sp900539595	Firm - Prev	-6.06824	1.50872e-09	-0.175045	0	0
msp_1197	Alloenteromonas sp900539595	Firm-Prev - Prev	-13.0849	7.66968e-39	-0.410576	0	0
msp_1197	Alloenteromonas sp900539595	Prev-Firm - Prev	-11.8917	2.11093e-32	-0.367873	0	0
msp_1197	Alloenteromonas sp900539595	Bact-Firm - Mixed	14.6638	2.30743e-48	0.702356	0	0
msp_1197	Alloenteromonas sp900539595	Firm-Bact - Mixed	4.46937	8.23711e-06	0.145803	0	0
msp_1197	Alloenteromonas sp900539595	Firm - Mixed	-11.2968	1.90549e-29	-0.385961	0	0
msp_1197	Alloenteromonas sp900539595	Firm-Prev - Mixed	-17.3487	5.29368e-67	-0.599642	0	0
msp_1197	Alloenteromonas sp900539595	Prev-Firm - Mixed	-16.2959	2.46455e-59	-0.558596	0	0
msp_1197	Alloenteromonas sp900539595	Prev - Mixed	-5.39204	7.69967e-08	-0.187214	0	0
msp_1198	Clostridia TANB77 CAG-508 CAG-269 sp000435535	Bact-Firm - Firm-Bact	10.8925	2.18931e-27	0.573341	2.73293e-272	4.70868e-272
msp_1198	Clostridia TANB77 CAG-508 CAG-269 sp000435535	Bact-Firm - Firm	23.3478	1.01557e-119	0.758395	2.73293e-272	4.70868e-272
msp_1198	Clostridia TANB77 CAG-508 CAG-269 sp000435535	Firm-Bact - Firm	16.4188	4.2101e-60	0.460374	2.73293e-272	4.70868e-272
msp_1198	Clostridia TANB77 CAG-508 CAG-269 sp000435535	Bact-Firm - Firm-Prev	27.3257	4.40924e-163	0.806132	2.73293e-272	4.70868e-272
msp_1198	Clostridia TANB77 CAG-508 CAG-269 sp000435535	Firm-Bact - Firm-Prev	21.6472	3.39007e-103	0.624468	2.73293e-272	4.70868e-272
msp_1198	Clostridia TANB77 CAG-508 CAG-269 sp000435535	Firm - Firm-Prev	7.15615	1.08905e-12	0.239258	2.73293e-272	4.70868e-272
msp_1198	Clostridia TANB77 CAG-508 CAG-269 sp000435535	Bact-Firm - Prev-Firm	26.3213	1.14933e-151	0.78785	2.73293e-272	4.70868e-272
msp_1198	Clostridia TANB77 CAG-508 CAG-269 sp000435535	Firm-Bact - Prev-Firm	20.3647	1.44522e-91	0.58292	2.73293e-272	4.70868e-272
msp_1198	Clostridia TANB77 CAG-508 CAG-269 sp000435535	Firm - Prev-Firm	5.61861	2.24578e-08	0.184797	2.73293e-272	4.70868e-272
msp_1198	Clostridia TANB77 CAG-508 CAG-269 sp000435535	Bact-Firm - Prev	19.1944	1.44241e-81	0.731276	2.73293e-272	4.70868e-272
msp_1198	Clostridia TANB77 CAG-508 CAG-269 sp000435535	Firm-Bact - Prev	11.324	1.9051e-29	0.342613	2.73293e-272	4.70868e-272
msp_1198	Clostridia TANB77 CAG-508 CAG-269 sp000435535	Firm - Prev	-3.26689	0.00114173	-0.101113	2.73293e-272	4.70868e-272
msp_1198	Clostridia TANB77 CAG-508 CAG-269 sp000435535	Firm-Prev - Prev	-9.42217	6.62764e-21	-0.310294	2.73293e-272	4.70868e-272
msp_1198	Clostridia TANB77 CAG-508 CAG-269 sp000435535	Prev-Firm - Prev	-8.05926	1.0746e-15	-0.262365	2.73293e-272	4.70868e-272
msp_1198	Clostridia TANB77 CAG-508 CAG-269 sp000435535	Bact-Firm - Mixed	12.4863	1.86125e-35	0.601975	2.73293e-272	4.70868e-272
msp_1198	Clostridia TANB77 CAG-508 CAG-269 sp000435535	Firm-Bact - Mixed	3.5361	0.000448833	0.115254	2.73293e-272	4.70868e-272
msp_1198	Clostridia TANB77 CAG-508 CAG-269 sp000435535	Firm - Mixed	-9.68239	5.78697e-22	-0.329658	2.73293e-272	4.70868e-272
msp_1198	Clostridia TANB77 CAG-508 CAG-269 sp000435535	Firm-Prev - Mixed	-14.8376	2.19631e-49	-0.510804	2.73293e-272	4.70868e-272
msp_1198	Clostridia TANB77 CAG-508 CAG-269 sp000435535	Prev-Firm - Mixed	-13.6468	4.92379e-42	-0.466504	2.73293e-272	4.70868e-272
msp_1198	Clostridia TANB77 CAG-508 CAG-269 sp000435535	Prev - Mixed	-6.21541	6.32341e-10	-0.221665	2.73293e-272	4.70868e-272
msp_1199	Oscillospiraceae F23-B02 sp004556755	Bact-Firm - Firm-Bact	12.4958	1.37705e-35	0.651485	0	0
msp_1199	Oscillospiraceae F23-B02 sp004556755	Bact-Firm - Firm	27.3707	4.29056e-164	0.89986	0	0
msp_1199	Oscillospiraceae F23-B02 sp004556755	Firm-Bact - Firm	19.618	3.25891e-85	0.55115	0	0
msp_1199	Oscillospiraceae F23-B02 sp004556755	Bact-Firm - Firm-Prev	32.1926	4.7041e-226	0.962478	0	0
msp_1199	Oscillospiraceae F23-B02 sp004556755	Firm-Bact - Firm-Prev	25.909	2.76973e-147	0.747817	0	0
msp_1199	Oscillospiraceae F23-B02 sp004556755	Firm - Firm-Prev	8.59527	1.09029e-17	0.288815	0	0
msp_1199	Oscillospiraceae F23-B02 sp004556755	Bact-Firm - Prev-Firm	31.2936	5.996e-214	0.95386	0	0
msp_1199	Oscillospiraceae F23-B02 sp004556755	Firm-Bact - Prev-Firm	24.7684	8.2491e-135	0.70958	0	0
msp_1199	Oscillospiraceae F23-B02 sp004556755	Firm - Prev-Firm	7.15838	1.00844e-12	0.233316	0	0
msp_1199	Oscillospiraceae F23-B02 sp004556755	Bact-Firm - Prev	21.2301	1.76189e-99	0.785854	0	0
msp_1199	Oscillospiraceae F23-B02 sp004556755	Firm-Bact - Prev	11.9886	6.58964e-33	0.352989	0	0
msp_1199	Oscillospiraceae F23-B02 sp004556755	Firm - Prev	-5.47667	4.79017e-08	-0.158823	0	0
msp_1199	Oscillospiraceae F23-B02 sp004556755	Firm-Prev - Prev	-12.7283	7.86327e-37	-0.402073	0	0
msp_1199	Oscillospiraceae F23-B02 sp004556755	Prev-Firm - Prev	-11.4782	2.54546e-30	-0.357426	0	0
msp_1199	Oscillospiraceae F23-B02 sp004556755	Bact-Firm - Mixed	14.6681	2.16866e-48	0.701887	0	0
msp_1199	Oscillospiraceae F23-B02 sp004556755	Firm-Bact - Mixed	4.47691	7.95171e-06	0.145803	0	0
msp_1199	Oscillospiraceae F23-B02 sp004556755	Firm - Mixed	-11.3131	1.58312e-29	-0.385961	0	0
msp_1199	Oscillospiraceae F23-B02 sp004556755	Firm-Prev - Mixed	-17.5288	2.26757e-68	-0.605043	0	0
msp_1199	Oscillospiraceae F23-B02 sp004556755	Prev-Firm - Mixed	-16.4304	2.70368e-60	-0.562609	0	0
msp_1199	Oscillospiraceae F23-B02 sp004556755	Prev - Mixed	-5.89452	4.38409e-09	-0.205667	0	0
msp_1200	Borkfalkiaceae UMGS775 sp900545325	Bact-Firm - Firm	3.57974	0.000656596	0.0742617	2.03982e-31	2.18945e-31
msp_1200	Borkfalkiaceae UMGS775 sp900545325	Firm-Bact - Firm	2.80896	0.00695818	0.0830036	2.03982e-31	2.18945e-31
msp_1200	Borkfalkiaceae UMGS775 sp900545325	Bact-Firm - Firm-Prev	6.68328	7.00968e-11	0.131894	2.03982e-31	2.18945e-31
msp_1200	Borkfalkiaceae UMGS775 sp900545325	Firm-Bact - Firm-Prev	6.7535	5.05105e-11	0.195931	2.03982e-31	2.18945e-31
msp_1200	Borkfalkiaceae UMGS775 sp900545325	Firm - Firm-Prev	4.33726	3.02966e-05	0.131186	2.03982e-31	2.18945e-31
msp_1200	Borkfalkiaceae UMGS775 sp900545325	Bact-Firm - Prev-Firm	6.98106	1.23044e-11	0.162329	2.03982e-31	2.18945e-31
msp_1200	Borkfalkiaceae UMGS775 sp900545325	Firm-Bact - Prev-Firm	7.15849	5.70997e-12	0.209826	2.03982e-31	2.18945e-31
msp_1200	Borkfalkiaceae UMGS775 sp900545325	Firm - Prev-Firm	4.71395	5.66905e-06	0.133497	2.03982e-31	2.18945e-31
msp_1200	Borkfalkiaceae UMGS775 sp900545325	Bact-Firm - Prev	8.77078	1.86298e-17	0.389204	2.03982e-31	2.18945e-31
msp_1200	Borkfalkiaceae UMGS775 sp900545325	Firm-Bact - Prev	9.3922	1.23391e-19	0.29711	2.03982e-31	2.18945e-31
msp_1200	Borkfalkiaceae UMGS775 sp900545325	Firm - Prev	7.04737	9.57207e-12	0.1804	2.03982e-31	2.18945e-31
msp_1200	Borkfalkiaceae UMGS775 sp900545325	Firm-Prev - Prev	2.49389	0.0156082	0.0478589	2.03982e-31	2.18945e-31
msp_1200	Borkfalkiaceae UMGS775 sp900545325	Prev-Firm - Prev	2.25117	0.0284374	0.0396658	2.03982e-31	2.18945e-31
msp_1200	Borkfalkiaceae UMGS775 sp900545325	Bact-Firm - Mixed	3.35123	0.00129961	0.20446	2.03982e-31	2.18945e-31
msp_1200	Borkfalkiaceae UMGS775 sp900545325	Firm-Bact - Mixed	2.53062	0.0149442	0.0833528	2.03982e-31	2.18945e-31
msp_1200	Borkfalkiaceae UMGS775 sp900545325	Firm-Prev - Mixed	-3.28728	0.00151743	-0.11884	2.03982e-31	2.18945e-31
msp_1200	Borkfalkiaceae UMGS775 sp900545325	Prev-Firm - Mixed	-3.57353	0.000616355	-0.129449	2.03982e-31	2.18945e-31
msp_1200	Borkfalkiaceae UMGS775 sp900545325	Prev - Mixed	-5.53119	8.3491e-08	-0.198733	2.03982e-31	2.18945e-31
msp_1201	Bacilli RF39 UBA660 UMGS872 sp900546275	Bact-Firm - Firm-Bact	10.7227	1.52018e-26	0.578631	6.59176e-192	9.30326e-192
msp_1201	Bacilli RF39 UBA660 UMGS872 sp900546275	Bact-Firm - Firm	21.435	4.40792e-101	0.70433	6.59176e-192	9.30326e-192
msp_1201	Bacilli RF39 UBA660 UMGS872 sp900546275	Firm-Bact - Firm	14.0958	1.20847e-44	0.410223	6.59176e-192	9.30326e-192
msp_1201	Bacilli RF39 UBA660 UMGS872 sp900546275	Bact-Firm - Firm-Prev	23.2288	4.89679e-118	0.659879	6.59176e-192	9.30326e-192
msp_1201	Bacilli RF39 UBA660 UMGS872 sp900546275	Firm-Bact - Firm-Prev	16.6364	1.99456e-61	0.488259	6.59176e-192	9.30326e-192
msp_1201	Bacilli RF39 UBA660 UMGS872 sp900546275	Firm - Firm-Prev	4.15534	3.78938e-05	0.161853	6.59176e-192	9.30326e-192
msp_1201	Bacilli RF39 UBA660 UMGS872 sp900546275	Bact-Firm - Prev-Firm	22.8548	1.37434e-114	0.666131	6.59176e-192	9.30326e-192
msp_1201	Bacilli RF39 UBA660 UMGS872 sp900546275	Firm-Bact - Prev-Firm	16.1333	5.21274e-58	0.470685	6.59176e-192	9.30326e-192
msp_1201	Bacilli RF39 UBA660 UMGS872 sp900546275	Firm - Prev-Firm	3.44474	0.000631786	0.130027	6.59176e-192	9.30326e-192
msp_1201	Bacilli RF39 UBA660 UMGS872 sp900546275	Bact-Firm - Prev	16.2036	1.99659e-58	0.584733	6.59176e-192	9.30326e-192
msp_1201	Bacilli RF39 UBA660 UMGS872 sp900546275	Firm-Bact - Prev	7.73078	1.60336e-14	0.222924	6.59176e-192	9.30326e-192
msp_1201	Bacilli RF39 UBA660 UMGS872 sp900546275	Firm - Prev	-4.83623	1.73675e-06	-0.135539	6.59176e-192	9.30326e-192
msp_1201	Bacilli RF39 UBA660 UMGS872 sp900546275	Firm-Prev - Prev	-8.14249	6.25511e-16	-0.251121	6.59176e-192	9.30326e-192
msp_1201	Bacilli RF39 UBA660 UMGS872 sp900546275	Prev-Firm - Prev	-7.54994	6.09656e-14	-0.230461	6.59176e-192	9.30326e-192
msp_1201	Bacilli RF39 UBA660 UMGS872 sp900546275	Bact-Firm - Mixed	11.3957	1.02536e-29	0.560327	6.59176e-192	9.30326e-192
msp_1201	Bacilli RF39 UBA660 UMGS872 sp900546275	Firm-Bact - Mixed	2.38561	0.0179035	0.0738173	6.59176e-192	9.30326e-192
msp_1201	Bacilli RF39 UBA660 UMGS872 sp900546275	Firm - Mixed	-8.97333	5.0345e-19	-0.310989	6.59176e-192	9.30326e-192
msp_1201	Bacilli RF39 UBA660 UMGS872 sp900546275	Firm-Prev - Mixed	-11.7151	2.8001e-31	-0.404246	6.59176e-192	9.30326e-192
msp_1201	Bacilli RF39 UBA660 UMGS872 sp900546275	Prev-Firm - Mixed	-11.2063	7.97742e-29	-0.38372	6.59176e-192	9.30326e-192
msp_1201	Bacilli RF39 UBA660 UMGS872 sp900546275	Prev - Mixed	-4.26979	2.41695e-05	-0.145355	6.59176e-192	9.30326e-192
msp_1202	Mediterraneibacter sp900752395	Bact-Firm - Firm-Bact	12.267	2.60002e-34	0.642307	0	0
msp_1202	Mediterraneibacter sp900752395	Bact-Firm - Firm	26.8586	4.68113e-158	0.880352	0	0
msp_1202	Mediterraneibacter sp900752395	Firm-Bact - Firm	19.2442	4.73335e-82	0.540427	0	0
msp_1202	Mediterraneibacter sp900752395	Bact-Firm - Firm-Prev	31.4128	2.84352e-215	0.932987	0	0
msp_1202	Mediterraneibacter sp900752395	Firm-Bact - Firm-Prev	25.1922	2.55887e-139	0.725472	0	0
msp_1202	Mediterraneibacter sp900752395	Firm - Firm-Prev	8.20374	3.05847e-16	0.277045	0	0
msp_1202	Mediterraneibacter sp900752395	Bact-Firm - Prev-Firm	30.8155	1.70818e-207	0.941889	0	0
msp_1202	Mediterraneibacter sp900752395	Firm-Bact - Prev-Firm	24.4364	2.94697e-131	0.703052	0	0
msp_1202	Mediterraneibacter sp900752395	Firm - Prev-Firm	7.16485	9.61952e-13	0.231207	0	0
msp_1202	Mediterraneibacter sp900752395	Bact-Firm - Prev	21.0779	4.44008e-98	0.786778	0	0
msp_1202	Mediterraneibacter sp900752395	Firm-Bact - Prev	12.0693	2.68509e-33	0.358082	0	0
msp_1202	Mediterraneibacter sp900752395	Firm - Prev	-5.05694	4.7088e-07	-0.14848	0	0
msp_1202	Mediterraneibacter sp900752395	Firm-Prev - Prev	-11.9937	6.19107e-33	-0.382678	0	0
msp_1202	Mediterraneibacter sp900752395	Prev-Firm - Prev	-11.0976	1.80446e-28	-0.348812	0	0
msp_1202	Mediterraneibacter sp900752395	Bact-Firm - Mixed	14.2079	1.71754e-45	0.676547	0	0
msp_1202	Mediterraneibacter sp900752395	Firm-Bact - Mixed	4.1608	3.32991e-05	0.132227	0	0
msp_1202	Mediterraneibacter sp900752395	Firm - Mixed	-11.3321	1.36436e-29	-0.384134	0	0
msp_1202	Mediterraneibacter sp900752395	Firm-Prev - Mixed	-17.2246	4.55812e-66	-0.58992	0	0
msp_1202	Mediterraneibacter sp900752395	Prev-Firm - Mixed	-16.4535	1.84584e-60	-0.561394	0	0
msp_1202	Mediterraneibacter sp900752395	Prev - Mixed	-6.25797	4.55015e-10	-0.219663	0	0
msp_1203	Clostridia TANB77 CAG-465 sp944388565	Bact-Firm - Firm-Bact	12.2254	4.34069e-34	0.637978	0	0
msp_1203	Clostridia TANB77 CAG-465 sp944388565	Bact-Firm - Firm	26.3327	5.67221e-152	0.865597	0	0
msp_1203	Clostridia TANB77 CAG-465 sp944388565	Firm-Bact - Firm	18.5986	9.89905e-77	0.524799	0	0
msp_1203	Clostridia TANB77 CAG-465 sp944388565	Bact-Firm - Firm-Prev	30.6308	1.00101e-204	0.912546	0	0
msp_1203	Clostridia TANB77 CAG-465 sp944388565	Firm-Bact - Firm-Prev	24.2468	3.74923e-129	0.702648	0	0
msp_1203	Clostridia TANB77 CAG-465 sp944388565	Firm - Firm-Prev	7.82625	6.59689e-15	0.266307	0	0
msp_1203	Clostridia TANB77 CAG-465 sp944388565	Bact-Firm - Prev-Firm	29.3961	6.47306e-189	0.890643	0	0
msp_1203	Clostridia TANB77 CAG-465 sp944388565	Firm-Bact - Prev-Firm	22.6696	3.75745e-113	0.651626	0	0
msp_1203	Clostridia TANB77 CAG-465 sp944388565	Firm - Prev-Firm	5.9573	3.16772e-09	0.199426	0	0
msp_1203	Clostridia TANB77 CAG-465 sp944388565	Bact-Firm - Prev	20.326	2.64981e-91	0.751333	0	0
msp_1203	Clostridia TANB77 CAG-465 sp944388565	Firm-Bact - Prev	11.1646	9.81516e-29	0.327659	0	0
msp_1203	Clostridia TANB77 CAG-465 sp944388565	Firm - Prev	-5.39719	7.48194e-08	-0.155855	0	0
msp_1203	Clostridia TANB77 CAG-465 sp944388565	Firm-Prev - Prev	-11.9626	9.76684e-33	-0.376681	0	0
msp_1203	Clostridia TANB77 CAG-465 sp944388565	Prev-Firm - Prev	-10.3253	7.58304e-25	-0.321235	0	0
msp_1203	Clostridia TANB77 CAG-465 sp944388565	Bact-Firm - Mixed	13.9383	7.77968e-44	0.665895	0	0
msp_1203	Clostridia TANB77 CAG-465 sp944388565	Firm-Bact - Mixed	3.87597	0.000111509	0.122798	0	0
msp_1203	Clostridia TANB77 CAG-465 sp944388565	Firm - Mixed	-11.0995	1.89149e-28	-0.377636	0	0
msp_1203	Clostridia TANB77 CAG-465 sp944388565	Firm-Prev - Mixed	-16.6992	3.48908e-62	-0.574094	0	0
msp_1203	Clostridia TANB77 CAG-465 sp944388565	Prev-Firm - Mixed	-15.2487	3.92104e-52	-0.519812	0	0
msp_1203	Clostridia TANB77 CAG-465 sp944388565	Prev - Mixed	-5.76358	9.60709e-09	-0.200283	0	0
msp_1204	Bacilli RF39 UBA660 CAG-914 sp000437895	Bact-Firm - Firm-Bact	11.8807	2.8473e-32	0.624268	3.87225e-297	7.32488e-297
msp_1204	Bacilli RF39 UBA660 CAG-914 sp000437895	Bact-Firm - Firm	25.7038	7.429e-145	0.843771	3.87225e-297	7.32488e-297
msp_1204	Bacilli RF39 UBA660 CAG-914 sp000437895	Firm-Bact - Firm	18.2258	9.67179e-74	0.515211	3.87225e-297	7.32488e-297
msp_1204	Bacilli RF39 UBA660 CAG-914 sp000437895	Bact-Firm - Firm-Prev	28.5811	2.4214e-178	0.839402	3.87225e-297	7.32488e-297
msp_1204	Bacilli RF39 UBA660 CAG-914 sp000437895	Firm-Bact - Firm-Prev	22.0534	4.65326e-107	0.639076	3.87225e-297	7.32488e-297
msp_1204	Bacilli RF39 UBA660 CAG-914 sp000437895	Firm - Firm-Prev	5.92675	3.81693e-09	0.213442	3.87225e-297	7.32488e-297
msp_1204	Bacilli RF39 UBA660 CAG-914 sp000437895	Bact-Firm - Prev-Firm	27.4559	6.20756e-165	0.818807	3.87225e-297	7.32488e-297
msp_1204	Bacilli RF39 UBA660 CAG-914 sp000437895	Firm-Bact - Prev-Firm	20.6071	9.94648e-94	0.591128	3.87225e-297	7.32488e-297
msp_1204	Bacilli RF39 UBA660 CAG-914 sp000437895	Firm - Prev-Firm	4.19563	3.00752e-05	0.152858	3.87225e-297	7.32488e-297
msp_1204	Bacilli RF39 UBA660 CAG-914 sp000437895	Bact-Firm - Prev	19.0754	1.41483e-80	0.705997	3.87225e-297	7.32488e-297
msp_1204	Bacilli RF39 UBA660 CAG-914 sp000437895	Firm-Bact - Prev	9.98983	2.53295e-23	0.29433	3.87225e-297	7.32488e-297
msp_1204	Bacilli RF39 UBA660 CAG-914 sp000437895	Firm - Prev	-6.25928	5.07612e-10	-0.180892	3.87225e-297	7.32488e-297
msp_1204	Bacilli RF39 UBA660 CAG-914 sp000437895	Firm-Prev - Prev	-11.0332	4.62489e-28	-0.348247	3.87225e-297	7.32488e-297
msp_1204	Bacilli RF39 UBA660 CAG-914 sp000437895	Prev-Firm - Prev	-9.53531	2.09207e-21	-0.296091	3.87225e-297	7.32488e-297
msp_1204	Bacilli RF39 UBA660 CAG-914 sp000437895	Bact-Firm - Mixed	13.7763	8.26296e-43	0.666639	3.87225e-297	7.32488e-297
msp_1204	Bacilli RF39 UBA660 CAG-914 sp000437895	Firm-Bact - Mixed	4.04904	5.39991e-05	0.13276	3.87225e-297	7.32488e-297
msp_1204	Bacilli RF39 UBA660 CAG-914 sp000437895	Firm - Mixed	-10.6222	3.7963e-26	-0.36481	3.87225e-297	7.32488e-297
msp_1204	Bacilli RF39 UBA660 CAG-914 sp000437895	Firm-Prev - Mixed	-14.6962	1.78887e-48	-0.510078	3.87225e-297	7.32488e-297
msp_1204	Bacilli RF39 UBA660 CAG-914 sp000437895	Prev-Firm - Mixed	-13.3618	2.12147e-40	-0.459595	3.87225e-297	7.32488e-297
msp_1204	Bacilli RF39 UBA660 CAG-914 sp000437895	Prev - Mixed	-4.61397	4.60894e-06	-0.161095	3.87225e-297	7.32488e-297
msp_1205	Comamonas kerstersii	Bact-Firm - Firm-Bact	11.4738	3.12612e-30	0.605487	5.63651e-304	1.10618e-303
msp_1205	Comamonas kerstersii	Bact-Firm - Firm	25.0134	3.05771e-137	0.826204	5.63651e-304	1.10618e-303
msp_1205	Comamonas kerstersii	Firm-Bact - Firm	17.8551	7.91633e-71	0.506152	5.63651e-304	1.10618e-303
msp_1205	Comamonas kerstersii	Bact-Firm - Firm-Prev	28.9015	2.39814e-182	0.862238	5.63651e-304	1.10618e-303
msp_1205	Comamonas kerstersii	Firm-Bact - Firm-Prev	22.9521	7.36505e-116	0.668895	5.63651e-304	1.10618e-303
msp_1205	Comamonas kerstersii	Firm - Firm-Prev	7.18127	9.0651e-13	0.248035	5.63651e-304	1.10618e-303
msp_1205	Comamonas kerstersii	Bact-Firm - Prev-Firm	27.2893	5.97031e-163	0.816522	5.63651e-304	1.10618e-303
msp_1205	Comamonas kerstersii	Firm-Bact - Prev-Firm	20.8923	2.64454e-96	0.599203	5.63651e-304	1.10618e-303
msp_1205	Comamonas kerstersii	Firm - Prev-Firm	4.82953	1.51264e-06	0.170547	5.63651e-304	1.10618e-303
msp_1205	Comamonas kerstersii	Firm-Prev - Prev-Firm	-2.23367	0.0255045	-0.0639939	5.63651e-304	1.10618e-303
msp_1205	Comamonas kerstersii	Bact-Firm - Prev	18.6221	7.44434e-77	0.683941	5.63651e-304	1.10618e-303
msp_1205	Comamonas kerstersii	Firm-Bact - Prev	9.90156	6.14741e-23	0.289786	5.63651e-304	1.10618e-303
msp_1205	Comamonas kerstersii	Firm - Prev	-6.01475	2.22552e-09	-0.17251	5.63651e-304	1.10618e-303
msp_1205	Comamonas kerstersii	Firm-Prev - Prev	-11.9422	1.36099e-32	-0.373349	5.63651e-304	1.10618e-303
msp_1205	Comamonas kerstersii	Prev-Firm - Prev	-9.88003	7.11439e-23	-0.305471	5.63651e-304	1.10618e-303
msp_1205	Comamonas kerstersii	Bact-Firm - Mixed	12.6095	3.92942e-36	0.604218	5.63651e-304	1.10618e-303
msp_1205	Comamonas kerstersii	Firm-Bact - Mixed	3.06082	0.00231769	0.0931834	5.63651e-304	1.10618e-303
msp_1205	Comamonas kerstersii	Firm - Mixed	-11.3268	1.56134e-29	-0.383727	5.63651e-304	1.10618e-303
msp_1205	Comamonas kerstersii	Firm-Prev - Mixed	-16.3792	7.07021e-60	-0.560321	5.63651e-304	1.10618e-303
msp_1205	Comamonas kerstersii	Prev-Firm - Mixed	-14.539	1.60096e-47	-0.490932	5.63651e-304	1.10618e-303
msp_1205	Comamonas kerstersii	Prev - Mixed	-5.46374	5.439e-08	-0.189246	5.63651e-304	1.10618e-303
msp_1206	Clostridia TANB77 CAG-508 CALXVA01 sp902406115	Bact-Firm - Firm-Bact	12.3182	1.26442e-34	0.643612	0	0
msp_1206	Clostridia TANB77 CAG-508 CALXVA01 sp902406115	Bact-Firm - Firm	27.0033	9.45373e-160	0.888901	0	0
msp_1206	Clostridia TANB77 CAG-508 CALXVA01 sp902406115	Firm-Bact - Firm	19.368	4.31049e-83	0.545204	0	0
msp_1206	Clostridia TANB77 CAG-508 CALXVA01 sp902406115	Bact-Firm - Firm-Prev	31.3323	3.55985e-214	0.934269	0	0
msp_1206	Clostridia TANB77 CAG-508 CALXVA01 sp902406115	Firm-Bact - Firm-Prev	25.028	1.59263e-137	0.723945	0	0
msp_1206	Clostridia TANB77 CAG-508 CALXVA01 sp902406115	Firm - Firm-Prev	7.92348	3.03135e-15	0.270692	0	0
msp_1206	Clostridia TANB77 CAG-508 CALXVA01 sp902406115	Bact-Firm - Prev-Firm	30.2995	1.22186e-200	0.919101	0	0
msp_1206	Clostridia TANB77 CAG-508 CALXVA01 sp902406115	Firm-Bact - Prev-Firm	23.7129	1.11518e-123	0.679393	0	0
msp_1206	Clostridia TANB77 CAG-508 CALXVA01 sp902406115	Firm - Prev-Firm	6.31146	3.41458e-10	0.210678	0	0
msp_1206	Clostridia TANB77 CAG-508 CALXVA01 sp902406115	Bact-Firm - Prev	20.7128	9.29635e-95	0.766044	0	0
msp_1206	Clostridia TANB77 CAG-508 CALXVA01 sp902406115	Firm-Bact - Prev	11.5445	1.18092e-30	0.340066	0	0
msp_1206	Clostridia TANB77 CAG-508 CALXVA01 sp902406115	Firm - Prev	-5.70417	1.29217e-08	-0.164927	0	0
msp_1206	Clostridia TANB77 CAG-508 CALXVA01 sp902406115	Firm-Prev - Prev	-12.3292	1.20348e-34	-0.389564	0	0
msp_1206	Clostridia TANB77 CAG-508 CALXVA01 sp902406115	Prev-Firm - Prev	-10.9263	1.2078e-27	-0.340331	0	0
msp_1206	Clostridia TANB77 CAG-508 CALXVA01 sp902406115	Bact-Firm - Mixed	14.0342	2.02222e-44	0.67353	0	0
msp_1206	Clostridia TANB77 CAG-508 CALXVA01 sp902406115	Firm-Bact - Mixed	3.89321	0.000103871	0.124568	0	0
msp_1206	Clostridia TANB77 CAG-508 CALXVA01 sp902406115	Firm - Mixed	-11.7042	1.95979e-31	-0.398331	0	0
msp_1206	Clostridia TANB77 CAG-508 CALXVA01 sp902406115	Firm-Prev - Mixed	-17.3383	6.34515e-67	-0.596151	0	0
msp_1206	Clostridia TANB77 CAG-508 CALXVA01 sp902406115	Prev-Firm - Mixed	-16.1036	5.61927e-58	-0.548389	0	0
msp_1206	Clostridia TANB77 CAG-508 CALXVA01 sp902406115	Prev - Mixed	-6.06687	1.52168e-09	-0.211455	0	0
msp_1207	Phocaeicola sp900551065	Bact-Firm - Firm-Bact	12.0529	3.57492e-33	0.632206	0	0
msp_1207	Phocaeicola sp900551065	Bact-Firm - Firm	26.3953	1.08583e-152	0.869429	0	0
msp_1207	Phocaeicola sp900551065	Firm-Bact - Firm	18.9156	2.5432e-79	0.53332	0	0
msp_1207	Phocaeicola sp900551065	Bact-Firm - Firm-Prev	30.0831	1.69075e-197	0.887718	0	0
msp_1207	Phocaeicola sp900551065	Firm-Bact - Firm-Prev	23.7578	4.79045e-124	0.685558	0	0
msp_1207	Phocaeicola sp900551065	Firm - Firm-Prev	7.03867	2.54728e-12	0.246036	0	0
msp_1207	Phocaeicola sp900551065	Bact-Firm - Prev-Firm	29.5601	5.10963e-191	0.892934	0	0
msp_1207	Phocaeicola sp900551065	Firm-Bact - Prev-Firm	23.0911	2.39157e-117	0.660752	0	0
msp_1207	Phocaeicola sp900551065	Firm - Prev-Firm	6.09462	1.35507e-09	0.205357	0	0
msp_1207	Phocaeicola sp900551065	Bact-Firm - Prev	20.0596	5.82366e-89	0.745551	0	0
msp_1207	Phocaeicola sp900551065	Firm-Bact - Prev	11.033	4.27853e-28	0.326729	0	0
msp_1207	Phocaeicola sp900551065	Firm - Prev	-5.81767	6.96172e-09	-0.169182	0	0
msp_1207	Phocaeicola sp900551065	Firm-Prev - Prev	-11.6345	4.81454e-31	-0.36941	0	0
msp_1207	Phocaeicola sp900551065	Prev-Firm - Prev	-10.8359	3.25737e-27	-0.338531	0	0
msp_1207	Phocaeicola sp900551065	Bact-Firm - Mixed	14.1592	3.43867e-45	0.677597	0	0
msp_1207	Phocaeicola sp900551065	Firm-Bact - Mixed	4.3318	1.55287e-05	0.140992	0	0
msp_1207	Phocaeicola sp900551065	Firm - Mixed	-10.8926	1.87435e-27	-0.372301	0	0
msp_1207	Phocaeicola sp900551065	Firm-Prev - Mixed	-15.8604	3.1269e-56	-0.547733	0	0
msp_1207	Phocaeicola sp900551065	Prev-Firm - Mixed	-15.1675	1.35403e-51	-0.518814	0	0
msp_1207	Phocaeicola sp900551065	Prev - Mixed	-5.22672	1.90702e-07	-0.18331	0	0
msp_1208	Ligilactobacillus sp900765635	Bact-Firm - Firm-Bact	12.4958	1.37705e-35	0.651485	0	0
msp_1208	Ligilactobacillus sp900765635	Bact-Firm - Firm	27.3707	4.29056e-164	0.89986	0	0
msp_1208	Ligilactobacillus sp900765635	Firm-Bact - Firm	19.618	3.25891e-85	0.55115	0	0
msp_1208	Ligilactobacillus sp900765635	Bact-Firm - Firm-Prev	32.1926	4.7041e-226	0.962478	0	0
msp_1208	Ligilactobacillus sp900765635	Firm-Bact - Firm-Prev	25.909	2.76973e-147	0.747817	0	0
msp_1208	Ligilactobacillus sp900765635	Firm - Firm-Prev	8.59527	1.09029e-17	0.288815	0	0
msp_1208	Ligilactobacillus sp900765635	Bact-Firm - Prev-Firm	31.2936	5.996e-214	0.95386	0	0
msp_1208	Ligilactobacillus sp900765635	Firm-Bact - Prev-Firm	24.7684	8.2491e-135	0.70958	0	0
msp_1208	Ligilactobacillus sp900765635	Firm - Prev-Firm	7.15838	1.00844e-12	0.233316	0	0
msp_1208	Ligilactobacillus sp900765635	Bact-Firm - Prev	21.2301	1.76189e-99	0.785854	0	0
msp_1208	Ligilactobacillus sp900765635	Firm-Bact - Prev	11.9886	6.58964e-33	0.352989	0	0
msp_1208	Ligilactobacillus sp900765635	Firm - Prev	-5.47667	4.79017e-08	-0.158823	0	0
msp_1208	Ligilactobacillus sp900765635	Firm-Prev - Prev	-12.7283	7.86327e-37	-0.402073	0	0
msp_1208	Ligilactobacillus sp900765635	Prev-Firm - Prev	-11.4782	2.54546e-30	-0.357426	0	0
msp_1208	Ligilactobacillus sp900765635	Bact-Firm - Mixed	14.6681	2.16866e-48	0.701887	0	0
msp_1208	Ligilactobacillus sp900765635	Firm-Bact - Mixed	4.47691	7.95171e-06	0.145803	0	0
msp_1208	Ligilactobacillus sp900765635	Firm - Mixed	-11.3131	1.58312e-29	-0.385961	0	0
msp_1208	Ligilactobacillus sp900765635	Firm-Prev - Mixed	-17.5288	2.26757e-68	-0.605043	0	0
msp_1208	Ligilactobacillus sp900765635	Prev-Firm - Mixed	-16.4304	2.70368e-60	-0.562609	0	0
msp_1208	Ligilactobacillus sp900765635	Prev - Mixed	-5.89452	4.38409e-09	-0.205667	0	0
msp_1209	Alistipes intestinigallinarum	Bact-Firm - Firm-Bact	9.68769	5.95213e-22	0.523237	6.41407e-218	9.57539e-218
msp_1209	Alistipes intestinigallinarum	Bact-Firm - Firm	20.8391	1.34001e-95	0.665161	6.41407e-218	9.57539e-218
msp_1209	Alistipes intestinigallinarum	Firm-Bact - Firm	14.7012	1.89933e-48	0.410289	6.41407e-218	9.57539e-218
msp_1209	Alistipes intestinigallinarum	Bact-Firm - Firm-Prev	24.1681	1.01163e-127	0.693673	6.41407e-218	9.57539e-218
msp_1209	Alistipes intestinigallinarum	Firm-Bact - Firm-Prev	19.0808	1.91291e-80	0.545227	6.41407e-218	9.57539e-218
msp_1209	Alistipes intestinigallinarum	Firm - Firm-Prev	6.09946	1.48996e-09	0.204176	6.41407e-218	9.57539e-218
msp_1209	Alistipes intestinigallinarum	Bact-Firm - Prev-Firm	24.0202	1.7967e-126	0.717673	6.41407e-218	9.57539e-218
msp_1209	Alistipes intestinigallinarum	Firm-Bact - Prev-Firm	18.8938	5.38972e-79	0.542135	6.41407e-218	9.57539e-218
msp_1209	Alistipes intestinigallinarum	Firm - Prev-Firm	5.70434	1.36257e-08	0.179647	6.41407e-218	9.57539e-218
msp_1209	Alistipes intestinigallinarum	Bact-Firm - Prev	18.6478	4.60504e-77	0.710593	6.41407e-218	9.57539e-218
msp_1209	Alistipes intestinigallinarum	Firm-Bact - Prev	12.0727	3.4344e-33	0.367367	6.41407e-218	9.57539e-218
msp_1209	Alistipes intestinigallinarum	Firm-Prev - Prev	-6.36593	2.91165e-10	-0.219267	6.41407e-218	9.57539e-218
msp_1209	Alistipes intestinigallinarum	Prev-Firm - Prev	-6.00536	2.50571e-09	-0.202969	6.41407e-218	9.57539e-218
msp_1209	Alistipes intestinigallinarum	Bact-Firm - Mixed	12.3855	8.21724e-35	0.614574	6.41407e-218	9.57539e-218
msp_1209	Alistipes intestinigallinarum	Firm-Bact - Mixed	4.71013	2.73616e-06	0.16405	6.41407e-218	9.57539e-218
msp_1209	Alistipes intestinigallinarum	Firm - Mixed	-7.10035	2.01015e-12	-0.2498	6.41407e-218	9.57539e-218
msp_1209	Alistipes intestinigallinarum	Firm-Prev - Mixed	-11.5809	1.0814e-30	-0.410105	6.41407e-218	9.57539e-218
msp_1209	Alistipes intestinigallinarum	Prev-Firm - Mixed	-11.3028	2.42565e-29	-0.39877	6.41407e-218	9.57539e-218
msp_1209	Alistipes intestinigallinarum	Prev - Mixed	-5.74722	1.1207e-08	-0.208537	6.41407e-218	9.57539e-218
msp_1210	Christensenellales CAG-917 CAG-475 sp900550915	Bact-Firm - Firm-Bact	12.3432	1.01176e-34	0.645724	0	0
msp_1210	Christensenellales CAG-917 CAG-475 sp900550915	Bact-Firm - Firm	26.1625	4.9666e-150	0.859003	0	0
msp_1210	Christensenellales CAG-917 CAG-475 sp900550915	Firm-Bact - Firm	18.2121	1.2413e-73	0.514973	0	0
msp_1210	Christensenellales CAG-917 CAG-475 sp900550915	Bact-Firm - Firm-Prev	30.1229	5.10104e-198	0.885017	0	0
msp_1210	Christensenellales CAG-917 CAG-475 sp900550915	Firm-Bact - Firm-Prev	23.4582	5.72441e-121	0.677523	0	0
msp_1210	Christensenellales CAG-917 CAG-475 sp900550915	Firm - Firm-Prev	7.37296	2.1903e-13	0.255305	0	0
msp_1210	Christensenellales CAG-917 CAG-475 sp900550915	Bact-Firm - Prev-Firm	28.9744	1.45422e-183	0.869871	0	0
msp_1210	Christensenellales CAG-917 CAG-475 sp900550915	Firm-Bact - Prev-Firm	21.9852	1.67654e-106	0.631324	0	0
msp_1210	Christensenellales CAG-917 CAG-475 sp900550915	Firm - Prev-Firm	5.61565	2.419e-08	0.190843	0	0
msp_1210	Christensenellales CAG-917 CAG-475 sp900550915	Bact-Firm - Prev	20.1917	4.05476e-90	0.753216	0	0
msp_1210	Christensenellales CAG-917 CAG-475 sp900550915	Firm-Bact - Prev	10.8531	3.1154e-27	0.322946	0	0
msp_1210	Christensenellales CAG-917 CAG-475 sp900550915	Firm - Prev	-5.3662	8.88784e-08	-0.157111	0	0
msp_1210	Christensenellales CAG-917 CAG-475 sp900550915	Firm-Prev - Prev	-11.5256	1.71461e-30	-0.367847	0	0
msp_1210	Christensenellales CAG-917 CAG-475 sp900550915	Prev-Firm - Prev	-9.98959	2.36993e-23	-0.314185	0	0
msp_1210	Christensenellales CAG-917 CAG-475 sp900550915	Bact-Firm - Mixed	14.0649	1.31038e-44	0.677536	0	0
msp_1210	Christensenellales CAG-917 CAG-475 sp900550915	Firm-Bact - Mixed	3.90389	9.93916e-05	0.126547	0	0
msp_1210	Christensenellales CAG-917 CAG-475 sp900550915	Firm - Mixed	-10.7587	8.09239e-27	-0.36824	0	0
msp_1210	Christensenellales CAG-917 CAG-475 sp900550915	Firm-Prev - Mixed	-16.0113	2.79832e-57	-0.552311	0	0
msp_1210	Christensenellales CAG-917 CAG-475 sp900550915	Prev-Firm - Mixed	-14.6506	3.11595e-48	-0.501687	0	0
msp_1210	Christensenellales CAG-917 CAG-475 sp900550915	Prev - Mixed	-5.47552	5.08928e-08	-0.192803	0	0
msp_1211	Bacilli RF39 UBA660 CAG-762 sp000432575	Bact-Firm - Firm-Bact	12.2908	1.93719e-34	0.644049	9.28574e-296	1.74491e-295
msp_1211	Bacilli RF39 UBA660 CAG-762 sp000432575	Bact-Firm - Firm	25.9384	1.72105e-147	0.850917	9.28574e-296	1.74491e-295
msp_1211	Bacilli RF39 UBA660 CAG-762 sp000432575	Firm-Bact - Firm	17.9838	7.82261e-72	0.509698	9.28574e-296	1.74491e-295
msp_1211	Bacilli RF39 UBA660 CAG-762 sp000432575	Bact-Firm - Firm-Prev	29.2281	1.79195e-186	0.858198	9.28574e-296	1.74491e-295
msp_1211	Bacilli RF39 UBA660 CAG-762 sp000432575	Firm-Bact - Firm-Prev	22.3822	3.08004e-110	0.649622	9.28574e-296	1.74491e-295
msp_1211	Bacilli RF39 UBA660 CAG-762 sp000432575	Firm - Firm-Prev	6.48244	1.18457e-10	0.229803	9.28574e-296	1.74491e-295
msp_1211	Bacilli RF39 UBA660 CAG-762 sp000432575	Bact-Firm - Prev-Firm	26.9134	1.60698e-158	0.796241	9.28574e-296	1.74491e-295
msp_1211	Bacilli RF39 UBA660 CAG-762 sp000432575	Firm-Bact - Prev-Firm	19.4099	2.22605e-83	0.558907	9.28574e-296	1.74491e-295
msp_1211	Bacilli RF39 UBA660 CAG-762 sp000432575	Firm - Prev-Firm	3.19659	0.00146015	0.125185	9.28574e-296	1.74491e-295
msp_1211	Bacilli RF39 UBA660 CAG-762 sp000432575	Firm-Prev - Prev-Firm	-3.06879	0.00214929	-0.0928777	9.28574e-296	1.74491e-295
msp_1211	Bacilli RF39 UBA660 CAG-762 sp000432575	Bact-Firm - Prev	19.4794	6.89838e-84	0.722636	9.28574e-296	1.74491e-295
msp_1211	Bacilli RF39 UBA660 CAG-762 sp000432575	Firm-Bact - Prev	10.0116	2.03348e-23	0.296294	9.28574e-296	1.74491e-295
msp_1211	Bacilli RF39 UBA660 CAG-762 sp000432575	Firm - Prev	-6.01873	2.17158e-09	-0.174519	9.28574e-296	1.74491e-295
msp_1211	Bacilli RF39 UBA660 CAG-762 sp000432575	Firm-Prev - Prev	-11.3157	1.92091e-29	-0.358282	9.28574e-296	1.74491e-295
msp_1211	Bacilli RF39 UBA660 CAG-762 sp000432575	Prev-Firm - Prev	-8.41567	5.46935e-17	-0.263506	9.28574e-296	1.74491e-295
msp_1211	Bacilli RF39 UBA660 CAG-762 sp000432575	Bact-Firm - Mixed	13.8898	1.70456e-43	0.669922	9.28574e-296	1.74491e-295
msp_1211	Bacilli RF39 UBA660 CAG-762 sp000432575	Firm-Bact - Mixed	3.74622	0.00019842	0.120843	9.28574e-296	1.74491e-295
msp_1211	Bacilli RF39 UBA660 CAG-762 sp000432575	Firm - Mixed	-10.7343	1.13425e-26	-0.368014	9.28574e-296	1.74491e-295
msp_1211	Bacilli RF39 UBA660 CAG-762 sp000432575	Firm-Prev - Mixed	-15.2568	3.89658e-52	-0.527129	9.28574e-296	1.74491e-295
msp_1211	Bacilli RF39 UBA660 CAG-762 sp000432575	Prev-Firm - Mixed	-12.6498	2.35531e-36	-0.433697	9.28574e-296	1.74491e-295
msp_1211	Bacilli RF39 UBA660 CAG-762 sp000432575	Prev - Mixed	-4.9154	1.03367e-06	-0.17212	9.28574e-296	1.74491e-295
msp_1212	Scybalousia sp900543675	Bact-Firm - Firm-Bact	12.4276	3.24008e-35	0.649911	0	0
msp_1212	Scybalousia sp900543675	Bact-Firm - Firm	26.841	7.52278e-158	0.880755	0	0
msp_1212	Scybalousia sp900543675	Firm-Bact - Firm	19.0034	4.79772e-80	0.53532	0	0
msp_1212	Scybalousia sp900543675	Bact-Firm - Firm-Prev	31.7749	3.0169e-220	0.951918	0	0
msp_1212	Scybalousia sp900543675	Firm-Bact - Firm-Prev	25.4596	2.90312e-142	0.737667	0	0
msp_1212	Scybalousia sp900543675	Firm - Firm-Prev	8.69574	4.5226e-18	0.289717	0	0
msp_1212	Scybalousia sp900543675	Bact-Firm - Prev-Firm	30.9079	9.83127e-209	0.938953	0	0
msp_1212	Scybalousia sp900543675	Firm-Bact - Prev-Firm	24.3581	2.0005e-130	0.698328	0	0
msp_1212	Scybalousia sp900543675	Firm - Prev-Firm	7.30749	3.36211e-13	0.237157	0	0
msp_1212	Scybalousia sp900543675	Bact-Firm - Prev	21.0086	1.91553e-97	0.778153	0	0
msp_1212	Scybalousia sp900543675	Firm-Bact - Prev	11.7891	7.18072e-32	0.347296	0	0
msp_1212	Scybalousia sp900543675	Firm - Prev	-5.12546	3.2805e-07	-0.148888	0	0
msp_1212	Scybalousia sp900543675	Firm-Prev - Prev	-12.4997	1.43114e-35	-0.3951	0	0
msp_1212	Scybalousia sp900543675	Prev-Firm - Prev	-11.2889	2.23307e-29	-0.351931	0	0
msp_1212	Scybalousia sp900543675	Bact-Firm - Mixed	14.301	4.52738e-46	0.683376	0	0
msp_1212	Scybalousia sp900543675	Firm-Bact - Mixed	4.1017	4.30633e-05	0.130936	0	0
msp_1212	Scybalousia sp900543675	Firm - Mixed	-11.1974	5.87532e-29	-0.38087	0	0
msp_1212	Scybalousia sp900543675	Firm-Prev - Mixed	-17.5045	3.47798e-68	-0.602543	0	0
msp_1212	Scybalousia sp900543675	Prev-Firm - Mixed	-16.4442	2.15179e-60	-0.560662	0	0
msp_1212	Scybalousia sp900543675	Prev - Mixed	-6.07759	1.42338e-09	-0.211931	0	0
msp_1213	Scatomorpha intestinavium	Bact-Firm - Firm-Bact	8.52333	2.50423e-17	0.46084	3.20198e-171	4.37332e-171
msp_1213	Scatomorpha intestinavium	Bact-Firm - Firm	14.6843	2.84648e-48	0.428471	3.20198e-171	4.37332e-171
msp_1213	Scatomorpha intestinavium	Firm-Bact - Firm	8.06271	1.11936e-15	0.217176	3.20198e-171	4.37332e-171
msp_1213	Scatomorpha intestinavium	Bact-Firm - Firm-Prev	20.5868	3.78115e-93	0.58463	3.20198e-171	4.37332e-171
msp_1213	Scatomorpha intestinavium	Firm-Bact - Firm-Prev	15.9263	1.74925e-56	0.457782	3.20198e-171	4.37332e-171
msp_1213	Scatomorpha intestinavium	Firm - Firm-Prev	8.91946	8.20022e-19	0.254058	3.20198e-171	4.37332e-171
msp_1213	Scatomorpha intestinavium	Bact-Firm - Prev-Firm	22.2332	3.44526e-108	0.685352	3.20198e-171	4.37332e-171
msp_1213	Scatomorpha intestinavium	Firm-Bact - Prev-Firm	18.0317	7.69489e-72	0.528631	3.20198e-171	4.37332e-171
msp_1213	Scatomorpha intestinavium	Firm - Prev-Firm	10.9614	1.36678e-27	0.297595	3.20198e-171	4.37332e-171
msp_1213	Scatomorpha intestinavium	Bact-Firm - Prev	17.9216	4.20335e-71	0.721735	3.20198e-171	4.37332e-171
msp_1213	Scatomorpha intestinavium	Firm-Bact - Prev	12.5449	1.2718e-35	0.39738	3.20198e-171	4.37332e-171
msp_1213	Scatomorpha intestinavium	Firm - Prev	5.52166	4.40748e-08	0.137947	3.20198e-171	4.37332e-171
msp_1213	Scatomorpha intestinavium	Firm-Prev - Prev	-3.02475	0.00275031	-0.136943	3.20198e-171	4.37332e-171
msp_1213	Scatomorpha intestinavium	Prev-Firm - Prev	-4.7702	2.27347e-06	-0.182697	3.20198e-171	4.37332e-171
msp_1213	Scatomorpha intestinavium	Bact-Firm - Mixed	10.6741	2.82693e-26	0.526721	3.20198e-171	4.37332e-171
msp_1213	Scatomorpha intestinavium	Firm-Bact - Mixed	3.87159	0.000126151	0.132399	3.20198e-171	4.37332e-171
msp_1213	Scatomorpha intestinavium	Firm - Mixed	-2.58469	0.0102339	-0.0901368	3.20198e-171	4.37332e-171
msp_1213	Scatomorpha intestinavium	Firm-Prev - Mixed	-9.72252	4.61456e-22	-0.3432	3.20198e-171	4.37332e-171
msp_1213	Scatomorpha intestinavium	Prev-Firm - Mixed	-11.3797	1.38611e-29	-0.404519	3.20198e-171	4.37332e-171
msp_1213	Scatomorpha intestinavium	Prev - Mixed	-6.9283	5.96305e-12	-0.258951	3.20198e-171	4.37332e-171
msp_1214	Bacilli RF39 UBA660 CAG-884 sp000433875	Bact-Firm - Firm-Bact	12.4268	3.56783e-35	0.649464	0	0
msp_1214	Bacilli RF39 UBA660 CAG-884 sp000433875	Bact-Firm - Firm	26.6744	6.53662e-156	0.877942	0	0
msp_1214	Bacilli RF39 UBA660 CAG-884 sp000433875	Firm-Bact - Firm	18.782	3.17972e-78	0.53133	0	0
msp_1214	Bacilli RF39 UBA660 CAG-884 sp000433875	Bact-Firm - Firm-Prev	29.8419	2.34877e-194	0.875045	0	0
msp_1214	Bacilli RF39 UBA660 CAG-884 sp000433875	Firm-Bact - Firm-Prev	22.9996	2.47167e-116	0.663783	0	0
msp_1214	Bacilli RF39 UBA660 CAG-884 sp000433875	Firm - Firm-Prev	6.38637	2.09833e-10	0.229546	0	0
msp_1214	Bacilli RF39 UBA660 CAG-884 sp000433875	Bact-Firm - Prev-Firm	28.1784	1.12984e-173	0.844235	0	0
msp_1214	Bacilli RF39 UBA660 CAG-884 sp000433875	Firm-Bact - Prev-Firm	20.8634	4.84183e-96	0.60205	0	0
msp_1214	Bacilli RF39 UBA660 CAG-884 sp000433875	Firm - Prev-Firm	3.94303	8.448e-05	0.14619	0	0
msp_1214	Bacilli RF39 UBA660 CAG-884 sp000433875	Firm-Prev - Prev-Firm	-2.30491	0.0211716	-0.0759373	0	0
msp_1214	Bacilli RF39 UBA660 CAG-884 sp000433875	Bact-Firm - Prev	19.4118	2.14577e-83	0.716411	0	0
msp_1214	Bacilli RF39 UBA660 CAG-884 sp000433875	Firm-Bact - Prev	9.76297	2.27257e-22	0.286515	0	0
msp_1214	Bacilli RF39 UBA660 CAG-884 sp000433875	Firm - Prev	-6.99287	3.53475e-12	-0.201057	0	0
msp_1214	Bacilli RF39 UBA660 CAG-884 sp000433875	Firm-Prev - Prev	-12.1144	1.55079e-33	-0.379636	0	0
msp_1214	Bacilli RF39 UBA660 CAG-884 sp000433875	Prev-Firm - Prev	-9.9837	2.69473e-23	-0.308942	0	0
msp_1214	Bacilli RF39 UBA660 CAG-884 sp000433875	Bact-Firm - Mixed	14.4353	7.23637e-47	0.693773	0	0
msp_1214	Bacilli RF39 UBA660 CAG-884 sp000433875	Firm-Bact - Mixed	4.26669	2.3146e-05	0.139681	0	0
msp_1214	Bacilli RF39 UBA660 CAG-884 sp000433875	Firm - Mixed	-10.8508	3.19465e-27	-0.372501	0	0
msp_1214	Bacilli RF39 UBA660 CAG-884 sp000433875	Firm-Prev - Mixed	-15.2855	2.50881e-52	-0.529086	0	0
msp_1214	Bacilli RF39 UBA660 CAG-884 sp000433875	Prev-Firm - Mixed	-13.369	1.92678e-40	-0.461553	0	0
msp_1214	Bacilli RF39 UBA660 CAG-884 sp000433875	Prev - Mixed	-4.21971	2.70365e-05	-0.146787	0	0
msp_1215	Porphyromonas sp900546675	Bact-Firm - Firm-Bact	10.7819	7.33214e-27	0.554774	3.52304e-307	7.03195e-307
msp_1215	Porphyromonas sp900546675	Bact-Firm - Firm	23.6979	2.65068e-123	0.777894	3.52304e-307	7.03195e-307
msp_1215	Porphyromonas sp900546675	Firm-Bact - Firm	17.0358	1.33762e-64	0.473819	3.52304e-307	7.03195e-307
msp_1215	Porphyromonas sp900546675	Bact-Firm - Firm-Prev	28.2892	4.93318e-175	0.844335	3.52304e-307	7.03195e-307
msp_1215	Porphyromonas sp900546675	Firm-Bact - Firm-Prev	23.0072	1.6592e-116	0.657363	3.52304e-307	7.03195e-307
msp_1215	Porphyromonas sp900546675	Firm - Firm-Prev	7.98286	1.87669e-15	0.262873	3.52304e-307	7.03195e-307
msp_1215	Porphyromonas sp900546675	Bact-Firm - Prev-Firm	28.3024	6.78327e-175	0.871342	3.52304e-307	7.03195e-307
msp_1215	Porphyromonas sp900546675	Firm-Bact - Prev-Firm	23.0374	1.03396e-116	0.657978	3.52304e-307	7.03195e-307
msp_1215	Porphyromonas sp900546675	Firm - Prev-Firm	7.77779	9.11641e-15	0.242148	3.52304e-307	7.03195e-307
msp_1215	Porphyromonas sp900546675	Bact-Firm - Prev	19.7519	2.70482e-86	0.741871	3.52304e-307	7.03195e-307
msp_1215	Porphyromonas sp900546675	Firm-Bact - Prev	12.1641	9.21444e-34	0.364636	3.52304e-307	7.03195e-307
msp_1215	Porphyromonas sp900546675	Firm - Prev	-2.96666	0.00316104	-0.0894911	3.52304e-307	7.03195e-307
msp_1215	Porphyromonas sp900546675	Firm-Prev - Prev	-9.8948	7.08353e-23	-0.322651	3.52304e-307	7.03195e-307
msp_1215	Porphyromonas sp900546675	Prev-Firm - Prev	-9.72394	3.57552e-22	-0.31148	3.52304e-307	7.03195e-307
msp_1215	Porphyromonas sp900546675	Bact-Firm - Mixed	12.9135	7.9329e-38	0.620955	3.52304e-307	7.03195e-307
msp_1215	Porphyromonas sp900546675	Firm-Bact - Mixed	4.17737	3.25941e-05	0.13921	3.52304e-307	7.03195e-307
msp_1215	Porphyromonas sp900546675	Firm - Mixed	-9.52953	2.21197e-21	-0.325698	3.52304e-307	7.03195e-307
msp_1215	Porphyromonas sp900546675	Firm-Prev - Mixed	-15.3758	6.24319e-53	-0.530013	3.52304e-307	7.03195e-307
msp_1215	Porphyromonas sp900546675	Prev-Firm - Mixed	-15.2694	2.8528e-52	-0.52548	3.52304e-307	7.03195e-307
msp_1215	Porphyromonas sp900546675	Prev - Mixed	-6.3222	3.00838e-10	-0.224412	3.52304e-307	7.03195e-307
msp_1216	Eubacterium_R sp900548085	Bact-Firm - Firm-Bact	12.3636	7.19834e-35	0.645236	0	0
msp_1216	Eubacterium_R sp900548085	Bact-Firm - Firm	27.0121	7.45845e-160	0.887662	0	0
msp_1216	Eubacterium_R sp900548085	Firm-Bact - Firm	19.3183	1.12979e-82	0.54299	0	0
msp_1216	Eubacterium_R sp900548085	Bact-Firm - Firm-Prev	31.7479	7.13201e-220	0.94848	0	0
msp_1216	Eubacterium_R sp900548085	Firm-Bact - Firm-Prev	25.5023	9.75351e-143	0.736262	0	0
msp_1216	Eubacterium_R sp900548085	Firm - Firm-Prev	8.45281	3.73231e-17	0.284382	0	0
msp_1216	Eubacterium_R sp900548085	Bact-Firm - Prev-Firm	30.9521	2.50205e-209	0.943306	0	0
msp_1216	Eubacterium_R sp900548085	Firm-Bact - Prev-Firm	24.4931	7.35754e-132	0.701831	0	0
msp_1216	Eubacterium_R sp900548085	Firm - Prev-Firm	7.15417	1.03987e-12	0.232791	0	0
msp_1216	Eubacterium_R sp900548085	Bact-Firm - Prev	20.9234	1.14792e-96	0.776386	0	0
msp_1216	Eubacterium_R sp900548085	Firm-Bact - Prev	11.7575	1.04389e-31	0.347627	0	0
msp_1216	Eubacterium_R sp900548085	Firm - Prev	-5.44197	5.82421e-08	-0.158395	0	0
msp_1216	Eubacterium_R sp900548085	Firm-Prev - Prev	-12.5683	6.02466e-36	-0.398345	0	0
msp_1216	Eubacterium_R sp900548085	Prev-Firm - Prev	-11.4425	3.84581e-30	-0.35731	0	0
msp_1216	Eubacterium_R sp900548085	Bact-Firm - Mixed	14.2932	5.0679e-46	0.68303	0	0
msp_1216	Eubacterium_R sp900548085	Firm-Bact - Mixed	4.161	3.32701e-05	0.133952	0	0
msp_1216	Eubacterium_R sp900548085	Firm - Mixed	-11.3919	6.42758e-30	-0.387583	0	0
msp_1216	Eubacterium_R sp900548085	Firm-Prev - Mixed	-17.4846	4.93038e-68	-0.601587	0	0
msp_1216	Eubacterium_R sp900548085	Prev-Firm - Mixed	-16.5006	8.47073e-61	-0.562886	0	0
msp_1216	Eubacterium_R sp900548085	Prev - Mixed	-5.99561	2.36509e-09	-0.209671	0	0
msp_1217	Anaerotardibacter sp000431675	Bact-Firm - Firm-Bact	10.7462	1.08083e-26	0.5609	1.65568e-306	3.28822e-306
msp_1217	Anaerotardibacter sp000431675	Bact-Firm - Firm	23.4169	1.51044e-120	0.76275	1.65568e-306	3.28822e-306
msp_1217	Anaerotardibacter sp000431675	Firm-Bact - Firm	16.709	3.37938e-62	0.465242	1.65568e-306	3.28822e-306
msp_1217	Anaerotardibacter sp000431675	Bact-Firm - Firm-Prev	28.6218	7.54787e-179	0.864031	1.65568e-306	3.28822e-306
msp_1217	Anaerotardibacter sp000431675	Firm-Bact - Firm-Prev	23.4738	5.28534e-121	0.678244	1.65568e-306	3.28822e-306
msp_1217	Anaerotardibacter sp000431675	Firm - Firm-Prev	8.75639	2.64612e-18	0.280108	1.65568e-306	3.28822e-306
msp_1217	Anaerotardibacter sp000431675	Bact-Firm - Prev-Firm	27.9918	2.14649e-171	0.857429	1.65568e-306	3.28822e-306
msp_1217	Anaerotardibacter sp000431675	Firm-Bact - Prev-Firm	22.6834	2.74439e-113	0.648596	1.65568e-306	3.28822e-306
msp_1217	Anaerotardibacter sp000431675	Firm - Prev-Firm	7.71837	1.45547e-14	0.23933	1.65568e-306	3.28822e-306
msp_1217	Anaerotardibacter sp000431675	Bact-Firm - Prev	19.4559	9.08472e-84	0.730818	1.65568e-306	3.28822e-306
msp_1217	Anaerotardibacter sp000431675	Firm-Bact - Prev	11.8312	5.13855e-32	0.354664	1.65568e-306	3.28822e-306
msp_1217	Anaerotardibacter sp000431675	Firm - Prev	-3.01137	0.00273075	-0.0912727	1.65568e-306	3.28822e-306
msp_1217	Anaerotardibacter sp000431675	Firm-Prev - Prev	-10.633	3.38195e-26	-0.344561	1.65568e-306	3.28822e-306
msp_1217	Anaerotardibacter sp000431675	Prev-Firm - Prev	-9.71169	4.0327e-22	-0.309959	1.65568e-306	3.28822e-306
msp_1217	Anaerotardibacter sp000431675	Bact-Firm - Mixed	12.7947	3.68685e-37	0.607734	1.65568e-306	3.28822e-306
msp_1217	Anaerotardibacter sp000431675	Firm-Bact - Mixed	4.07062	5.18248e-05	0.131293	1.65568e-306	3.28822e-306
msp_1217	Anaerotardibacter sp000431675	Firm - Mixed	-9.37383	9.79234e-21	-0.317265	1.65568e-306	3.28822e-306
msp_1217	Anaerotardibacter sp000431675	Firm-Prev - Mixed	-15.8677	2.78532e-56	-0.546554	1.65568e-306	3.28822e-306
msp_1217	Anaerotardibacter sp000431675	Prev-Firm - Mixed	-15.0753	5.49702e-51	-0.514372	1.65568e-306	3.28822e-306
msp_1217	Anaerotardibacter sp000431675	Prev - Mixed	-6.14212	9.49988e-10	-0.21759	1.65568e-306	3.28822e-306
msp_1218	Borkfalkiaceae HGM11412 sp900770185	Bact-Firm - Firm-Bact	11.8869	2.64179e-32	0.625344	6.81509e-261	1.14062e-260
msp_1218	Borkfalkiaceae HGM11412 sp900770185	Bact-Firm - Firm	24.1115	1.32482e-127	0.787155	6.81509e-261	1.14062e-260
msp_1218	Borkfalkiaceae HGM11412 sp900770185	Firm-Bact - Firm	16.0923	8.66916e-58	0.458427	6.81509e-261	1.14062e-260
msp_1218	Borkfalkiaceae HGM11412 sp900770185	Bact-Firm - Firm-Prev	27.3217	4.92273e-163	0.793488	6.81509e-261	1.14062e-260
msp_1218	Borkfalkiaceae HGM11412 sp900770185	Firm-Bact - Firm-Prev	20.4425	3.68047e-92	0.593714	6.81509e-261	1.14062e-260
msp_1218	Borkfalkiaceae HGM11412 sp900770185	Firm - Firm-Prev	6.2236	6.37697e-10	0.218445	6.81509e-261	1.14062e-260
msp_1218	Borkfalkiaceae HGM11412 sp900770185	Bact-Firm - Prev-Firm	26.2077	2.28171e-150	0.775058	6.81509e-261	1.14062e-260
msp_1218	Borkfalkiaceae HGM11412 sp900770185	Firm-Bact - Prev-Firm	19.0009	7.0399e-80	0.548066	6.81509e-261	1.14062e-260
msp_1218	Borkfalkiaceae HGM11412 sp900770185	Firm - Prev-Firm	4.52767	6.59163e-06	0.158723	6.81509e-261	1.14062e-260
msp_1218	Borkfalkiaceae HGM11412 sp900770185	Bact-Firm - Prev	18.9145	3.03453e-79	0.703045	6.81509e-261	1.14062e-260
msp_1218	Borkfalkiaceae HGM11412 sp900770185	Firm-Bact - Prev	9.77803	2.44843e-22	0.290859	6.81509e-261	1.14062e-260
msp_1218	Borkfalkiaceae HGM11412 sp900770185	Firm - Prev	-4.54955	6.27206e-06	-0.132788	6.81509e-261	1.14062e-260
msp_1218	Borkfalkiaceae HGM11412 sp900770185	Firm-Prev - Prev	-9.747	3.06923e-22	-0.311454	6.81509e-261	1.14062e-260
msp_1218	Borkfalkiaceae HGM11412 sp900770185	Prev-Firm - Prev	-8.25953	2.04741e-16	-0.260856	6.81509e-261	1.14062e-260
msp_1218	Borkfalkiaceae HGM11412 sp900770185	Bact-Firm - Mixed	13.2775	7.29528e-40	0.646733	6.81509e-261	1.14062e-260
msp_1218	Borkfalkiaceae HGM11412 sp900770185	Firm-Bact - Mixed	3.43257	0.000627786	0.112914	6.81509e-261	1.14062e-260
msp_1218	Borkfalkiaceae HGM11412 sp900770185	Firm - Mixed	-9.5236	2.50933e-21	-0.328821	6.81509e-261	1.14062e-260
msp_1218	Borkfalkiaceae HGM11412 sp900770185	Firm-Prev - Mixed	-13.9242	1.18562e-43	-0.483952	6.81509e-261	1.14062e-260
msp_1218	Borkfalkiaceae HGM11412 sp900770185	Prev-Firm - Mixed	-12.6062	4.09652e-36	-0.434332	6.81509e-261	1.14062e-260
msp_1218	Borkfalkiaceae HGM11412 sp900770185	Prev - Mixed	-5.01228	6.64449e-07	-0.176488	6.81509e-261	1.14062e-260
msp_1219	Veillonella rogosae	Bact-Firm - Firm	9.46569	1.53103e-20	0.313081	2.28688e-48	2.56822e-48
msp_1219	Veillonella rogosae	Firm-Bact - Firm	10.213	1.21374e-23	0.264056	2.28688e-48	2.56822e-48
msp_1219	Veillonella rogosae	Bact-Firm - Firm-Prev	10.3903	2.88323e-24	0.324535	2.28688e-48	2.56822e-48
msp_1219	Veillonella rogosae	Firm-Bact - Firm-Prev	11.0704	3.66626e-27	0.317163	2.28688e-48	2.56822e-48
msp_1219	Veillonella rogosae	Bact-Firm - Prev-Firm	8.29987	3.6478e-16	0.266043	2.28688e-48	2.56822e-48
msp_1219	Veillonella rogosae	Firm-Bact - Prev-Firm	8.43887	1.34571e-16	0.243767	2.28688e-48	2.56822e-48
msp_1219	Veillonella rogosae	Firm-Prev - Prev-Firm	-2.59133	0.0118101	-0.0870021	2.28688e-48	2.56822e-48
msp_1219	Veillonella rogosae	Bact-Firm - Prev	4.53188	1.1161e-05	0.174258	2.28688e-48	2.56822e-48
msp_1219	Veillonella rogosae	Firm-Bact - Prev	3.61191	0.00042553	0.107126	2.28688e-48	2.56822e-48
msp_1219	Veillonella rogosae	Firm - Prev	-5.53381	8.22538e-08	-0.153918	2.28688e-48	2.56822e-48
msp_1219	Veillonella rogosae	Firm-Prev - Prev	-6.83932	2.38708e-11	-0.217711	2.28688e-48	2.56822e-48
msp_1219	Veillonella rogosae	Prev-Firm - Prev	-4.35488	2.15069e-05	-0.13795	2.28688e-48	2.56822e-48
msp_1219	Veillonella rogosae	Bact-Firm - Mixed	5.16176	5.13733e-07	0.233572	2.28688e-48	2.56822e-48
msp_1219	Veillonella rogosae	Firm-Bact - Mixed	4.38486	2.03106e-05	0.142934	2.28688e-48	2.56822e-48
msp_1219	Veillonella rogosae	Firm - Mixed	-3.80178	0.000215493	-0.127889	2.28688e-48	2.56822e-48
msp_1219	Veillonella rogosae	Firm-Prev - Mixed	-5.1661	5.57728e-07	-0.179538	2.28688e-48	2.56822e-48
msp_1219	Veillonella rogosae	Prev-Firm - Mixed	-2.88089	0.00520482	-0.101724	2.28688e-48	2.56822e-48
msp_1220	Limosilactobacillus portuensis	Bact-Firm - Firm-Bact	12.4353	2.94154e-35	0.648495	0	0
msp_1220	Limosilactobacillus portuensis	Bact-Firm - Firm	27.2156	2.96861e-162	0.895005	0	0
msp_1220	Limosilactobacillus portuensis	Firm-Bact - Firm	19.4929	3.78101e-84	0.547735	0	0
msp_1220	Limosilactobacillus portuensis	Bact-Firm - Firm-Prev	32.0755	2.03102e-224	0.959842	0	0
msp_1220	Limosilactobacillus portuensis	Firm-Bact - Firm-Prev	25.8329	1.98635e-146	0.745919	0	0
msp_1220	Limosilactobacillus portuensis	Firm - Firm-Prev	8.6314	7.95424e-18	0.289433	0	0
msp_1220	Limosilactobacillus portuensis	Bact-Firm - Prev-Firm	31.2413	3.08042e-213	0.954109	0	0
msp_1220	Limosilactobacillus portuensis	Firm-Bact - Prev-Firm	24.7756	6.90662e-135	0.710495	0	0
msp_1220	Limosilactobacillus portuensis	Firm - Prev-Firm	7.28128	4.08481e-13	0.236224	0	0
msp_1220	Limosilactobacillus portuensis	Bact-Firm - Prev	21.1678	6.62252e-99	0.783018	0	0
msp_1220	Limosilactobacillus portuensis	Firm-Bact - Prev	11.9819	7.14221e-33	0.352924	0	0
msp_1220	Limosilactobacillus portuensis	Firm - Prev	-5.37063	8.6722e-08	-0.155715	0	0
msp_1220	Limosilactobacillus portuensis	Firm-Prev - Prev	-12.6645	1.77633e-36	-0.400154	0	0
msp_1220	Limosilactobacillus portuensis	Prev-Firm - Prev	-11.4911	2.194e-30	-0.357836	0	0
msp_1220	Limosilactobacillus portuensis	Bact-Firm - Mixed	14.5092	2.22456e-47	0.691979	0	0
msp_1220	Limosilactobacillus portuensis	Firm-Bact - Mixed	4.34788	1.44335e-05	0.139869	0	0
msp_1220	Limosilactobacillus portuensis	Firm - Mixed	-11.3431	1.12341e-29	-0.386027	0	0
msp_1220	Limosilactobacillus portuensis	Firm-Prev - Mixed	-17.5863	8.23629e-69	-0.605083	0	0
msp_1220	Limosilactobacillus portuensis	Prev-Firm - Mixed	-16.559	3.21698e-61	-0.565592	0	0
msp_1220	Limosilactobacillus portuensis	Prev - Mixed	-6.00955	2.17039e-09	-0.209594	0	0
msp_1221	Caccenecus sp000438195	Bact-Firm - Firm-Bact	12.0266	4.91736e-33	0.629014	0	0
msp_1221	Caccenecus sp000438195	Bact-Firm - Firm	25.8793	7.96733e-147	0.848016	0	0
msp_1221	Caccenecus sp000438195	Firm-Bact - Firm	18.2626	4.92671e-74	0.513417	0	0
msp_1221	Caccenecus sp000438195	Bact-Firm - Firm-Prev	30.473	1.24808e-202	0.906132	0	0
msp_1221	Caccenecus sp000438195	Firm-Bact - Firm-Prev	24.2858	1.45277e-129	0.700893	0	0
msp_1221	Caccenecus sp000438195	Firm - Firm-Prev	8.17171	3.9906e-16	0.273229	0	0
msp_1221	Caccenecus sp000438195	Bact-Firm - Prev-Firm	30.1081	3.97985e-198	0.917072	0	0
msp_1221	Caccenecus sp000438195	Firm-Bact - Prev-Firm	23.8251	7.70371e-125	0.683701	0	0
msp_1221	Caccenecus sp000438195	Firm - Prev-Firm	7.44807	1.17004e-13	0.238456	0	0
msp_1221	Caccenecus sp000438195	Bact-Firm - Prev	20.4172	4.11916e-92	0.762612	0	0
msp_1221	Caccenecus sp000438195	Firm-Bact - Prev	11.5184	1.72166e-30	0.342402	0	0
msp_1221	Caccenecus sp000438195	Firm - Prev	-4.73295	2.4457e-06	-0.139213	0	0
msp_1221	Caccenecus sp000438195	Firm-Prev - Prev	-11.6704	3.16037e-31	-0.372729	0	0
msp_1221	Caccenecus sp000438195	Prev-Firm - Prev	-11.0539	3.14939e-28	-0.347539	0	0
msp_1221	Caccenecus sp000438195	Bact-Firm - Mixed	14.0257	2.27807e-44	0.667088	0	0
msp_1221	Caccenecus sp000438195	Firm-Bact - Mixed	4.19691	2.84105e-05	0.135685	0	0
msp_1221	Caccenecus sp000438195	Firm - Mixed	-10.5017	1.18774e-25	-0.357111	0	0
msp_1221	Caccenecus sp000438195	Firm-Prev - Mixed	-16.4302	3.05195e-60	-0.565997	0	0
msp_1221	Caccenecus sp000438195	Prev-Firm - Mixed	-15.9087	1.28639e-56	-0.543898	0	0
msp_1221	Caccenecus sp000438195	Prev - Mixed	-5.76098	9.75636e-09	-0.202432	0	0
msp_1222	Limosilactobacillus vaginalis	Bact-Firm - Firm-Bact	12.3955	4.83692e-35	0.647581	0	0
msp_1222	Limosilactobacillus vaginalis	Bact-Firm - Firm	26.9158	1.00498e-158	0.883546	0	0
msp_1222	Limosilactobacillus vaginalis	Firm-Bact - Firm	19.1466	3.09954e-81	0.538112	0	0
msp_1222	Limosilactobacillus vaginalis	Bact-Firm - Firm-Prev	31.8078	1.06109e-220	0.951861	0	0
msp_1222	Limosilactobacillus vaginalis	Firm-Bact - Firm-Prev	25.5401	3.71542e-143	0.738653	0	0
msp_1222	Limosilactobacillus vaginalis	Firm - Firm-Prev	8.6476	6.9032e-18	0.288462	0	0
msp_1222	Limosilactobacillus vaginalis	Bact-Firm - Prev-Firm	31.0944	3.01373e-211	0.949339	0	0
msp_1222	Limosilactobacillus vaginalis	Firm-Bact - Prev-Firm	24.6362	2.17317e-133	0.70746	0	0
msp_1222	Limosilactobacillus vaginalis	Firm - Prev-Firm	7.45914	1.07579e-13	0.240366	0	0
msp_1222	Limosilactobacillus vaginalis	Bact-Firm - Prev	20.8792	2.89938e-96	0.771157	0	0
msp_1222	Limosilactobacillus vaginalis	Firm-Bact - Prev	11.6631	3.17648e-31	0.343247	0	0
msp_1222	Limosilactobacillus vaginalis	Firm - Prev	-5.38321	8.08705e-08	-0.155974	0	0
msp_1222	Limosilactobacillus vaginalis	Firm-Prev - Prev	-12.6905	1.27434e-36	-0.400093	0	0
msp_1222	Limosilactobacillus vaginalis	Prev-Firm - Prev	-11.6626	2.96959e-31	-0.362294	0	0
msp_1222	Limosilactobacillus vaginalis	Bact-Firm - Mixed	14.3336	2.83216e-46	0.685914	0	0
msp_1222	Limosilactobacillus vaginalis	Firm-Bact - Mixed	4.1761	3.11377e-05	0.134612	0	0
msp_1222	Limosilactobacillus vaginalis	Firm - Mixed	-11.2376	3.72971e-29	-0.382485	0	0
msp_1222	Limosilactobacillus vaginalis	Firm-Prev - Mixed	-17.5021	3.62757e-68	-0.603075	0	0
msp_1222	Limosilactobacillus vaginalis	Prev-Firm - Mixed	-16.6058	1.47552e-61	-0.567761	0	0
msp_1222	Limosilactobacillus vaginalis	Prev - Mixed	-5.90216	4.18576e-09	-0.205543	0	0
msp_1223c	Lentilactobacillus parabuchneri	Bact-Firm - Firm-Bact	12.3729	6.41503e-35	0.64715	0	0
msp_1223c	Lentilactobacillus parabuchneri	Bact-Firm - Firm	26.5694	1.07294e-154	0.864	0	0
msp_1223c	Lentilactobacillus parabuchneri	Firm-Bact - Firm	18.715	1.12107e-77	0.523965	0	0
msp_1223c	Lentilactobacillus parabuchneri	Bact-Firm - Firm-Prev	31.673	7.68772e-219	0.948693	0	0
msp_1223c	Lentilactobacillus parabuchneri	Firm-Bact - Firm-Prev	25.3958	1.47339e-141	0.735624	0	0
msp_1223c	Lentilactobacillus parabuchneri	Firm - Firm-Prev	8.89301	7.80624e-19	0.290819	0	0
msp_1223c	Lentilactobacillus parabuchneri	Bact-Firm - Prev-Firm	30.9783	1.11008e-209	0.948728	0	0
msp_1223c	Lentilactobacillus parabuchneri	Firm-Bact - Prev-Firm	24.5153	4.26267e-132	0.706004	0	0
msp_1223c	Lentilactobacillus parabuchneri	Firm - Prev-Firm	7.7347	1.28038e-14	0.243467	0	0
msp_1223c	Lentilactobacillus parabuchneri	Bact-Firm - Prev	20.9971	2.44246e-97	0.779956	0	0
msp_1223c	Lentilactobacillus parabuchneri	Firm-Bact - Prev	11.8399	3.91992e-32	0.349916	0	0
msp_1223c	Lentilactobacillus parabuchneri	Firm - Prev	-4.81323	1.64139e-06	-0.140778	0	0
msp_1223c	Lentilactobacillus parabuchneri	Firm-Prev - Prev	-12.3938	5.39112e-35	-0.393071	0	0
msp_1223c	Lentilactobacillus parabuchneri	Prev-Firm - Prev	-11.3855	7.4096e-30	-0.355874	0	0
msp_1223c	Lentilactobacillus parabuchneri	Bact-Firm - Mixed	14.327	3.11764e-46	0.688208	0	0
msp_1223c	Lentilactobacillus parabuchneri	Firm-Bact - Mixed	4.19234	2.89897e-05	0.135837	0	0
msp_1223c	Lentilactobacillus parabuchneri	Firm - Mixed	-10.8721	2.19089e-27	-0.369537	0	0
msp_1223c	Lentilactobacillus parabuchneri	Firm-Prev - Mixed	-17.3657	3.93636e-67	-0.600128	0	0
msp_1223c	Lentilactobacillus parabuchneri	Prev-Firm - Mixed	-16.4894	1.01978e-60	-0.565825	0	0
msp_1223c	Lentilactobacillus parabuchneri	Prev - Mixed	-6.03562	1.84748e-09	-0.211115	0	0
msp_1225	Bacilli RFN20 CAG-826 RUG131 sp900549975	Bact-Firm - Firm-Bact	11.9206	1.76397e-32	0.623111	1.57998e-306	3.14101e-306
msp_1225	Bacilli RFN20 CAG-826 RUG131 sp900549975	Bact-Firm - Firm	25.7366	3.1896e-145	0.84406	1.57998e-306	3.14101e-306
msp_1225	Bacilli RFN20 CAG-826 RUG131 sp900549975	Firm-Bact - Firm	18.2155	1.16678e-73	0.51355	1.57998e-306	3.14101e-306
msp_1225	Bacilli RFN20 CAG-826 RUG131 sp900549975	Bact-Firm - Firm-Prev	28.9009	2.44418e-182	0.847077	1.57998e-306	3.14101e-306
msp_1225	Bacilli RFN20 CAG-826 RUG131 sp900549975	Firm-Bact - Firm-Prev	22.4123	1.56946e-110	0.645091	1.57998e-306	3.14101e-306
msp_1225	Bacilli RFN20 CAG-826 RUG131 sp900549975	Firm - Firm-Prev	6.30235	3.84768e-10	0.224229	1.57998e-306	3.14101e-306
msp_1225	Bacilli RFN20 CAG-826 RUG131 sp900549975	Bact-Firm - Prev-Firm	28.0855	1.54556e-172	0.844517	1.57998e-306	3.14101e-306
msp_1225	Bacilli RFN20 CAG-826 RUG131 sp900549975	Firm-Bact - Prev-Firm	21.3646	1.19879e-100	0.613196	1.57998e-306	3.14101e-306
msp_1225	Bacilli RFN20 CAG-826 RUG131 sp900549975	Firm - Prev-Firm	4.97869	7.0753e-07	0.172376	1.57998e-306	3.14101e-306
msp_1225	Bacilli RFN20 CAG-826 RUG131 sp900549975	Bact-Firm - Prev	19.7474	2.95868e-86	0.734279	1.57998e-306	3.14101e-306
msp_1225	Bacilli RFN20 CAG-826 RUG131 sp900549975	Firm-Bact - Prev	10.795	6.3623e-27	0.319879	1.57998e-306	3.14101e-306
msp_1225	Bacilli RFN20 CAG-826 RUG131 sp900549975	Firm - Prev	-5.42852	7.01928e-08	-0.157994	1.57998e-306	3.14101e-306
msp_1225	Bacilli RFN20 CAG-826 RUG131 sp900549975	Firm-Prev - Prev	-10.6169	4.01858e-26	-0.338091	1.57998e-306	3.14101e-306
msp_1225	Bacilli RFN20 CAG-826 RUG131 sp900549975	Prev-Firm - Prev	-9.47435	3.7581e-21	-0.297585	1.57998e-306	3.14101e-306
msp_1225	Bacilli RFN20 CAG-826 RUG131 sp900549975	Bact-Firm - Mixed	13.9065	1.34981e-43	0.673989	1.57998e-306	3.14101e-306
msp_1225	Bacilli RFN20 CAG-826 RUG131 sp900549975	Firm-Bact - Mixed	4.16522	3.26604e-05	0.138693	1.57998e-306	3.14101e-306
msp_1225	Bacilli RFN20 CAG-826 RUG131 sp900549975	Firm - Mixed	-10.4958	1.35461e-25	-0.361305	1.57998e-306	3.14101e-306
msp_1225	Bacilli RFN20 CAG-826 RUG131 sp900549975	Firm-Prev - Mixed	-14.8881	1.03369e-49	-0.516669	1.57998e-306	3.14101e-306
msp_1225	Bacilli RFN20 CAG-826 RUG131 sp900549975	Prev-Firm - Mixed	-13.884	1.66312e-43	-0.478924	1.57998e-306	3.14101e-306
msp_1225	Bacilli RFN20 CAG-826 RUG131 sp900549975	Prev - Mixed	-5.18234	2.55645e-07	-0.182154	1.57998e-306	3.14101e-306
msp_1226	Bacilli RF39 UBA660 CAG-1193 sp934130375	Bact-Firm - Firm-Bact	12.3766	6.12157e-35	0.647444	0	0
msp_1226	Bacilli RF39 UBA660 CAG-1193 sp934130375	Bact-Firm - Firm	26.7345	1.30819e-156	0.881595	0	0
msp_1226	Bacilli RF39 UBA660 CAG-1193 sp934130375	Firm-Bact - Firm	18.9303	2.2481e-79	0.53633	0	0
msp_1226	Bacilli RF39 UBA660 CAG-1193 sp934130375	Bact-Firm - Firm-Prev	30.3218	1.243e-200	0.897669	0	0
msp_1226	Bacilli RF39 UBA660 CAG-1193 sp934130375	Firm-Bact - Firm-Prev	23.6711	3.75878e-123	0.68676	0	0
msp_1226	Bacilli RF39 UBA660 CAG-1193 sp934130375	Firm - Firm-Prev	6.93686	4.95227e-12	0.245644	0	0
msp_1226	Bacilli RF39 UBA660 CAG-1193 sp934130375	Bact-Firm - Prev-Firm	28.3696	5.04285e-176	0.849582	0	0
msp_1226	Bacilli RF39 UBA660 CAG-1193 sp934130375	Firm-Bact - Prev-Firm	21.1697	7.62867e-99	0.609094	0	0
msp_1226	Bacilli RF39 UBA660 CAG-1193 sp934130375	Firm - Prev-Firm	4.11885	4.20856e-05	0.152494	0	0
msp_1226	Bacilli RF39 UBA660 CAG-1193 sp934130375	Firm-Prev - Prev-Firm	-2.65207	0.00799999	-0.0806438	0	0
msp_1226	Bacilli RF39 UBA660 CAG-1193 sp934130375	Bact-Firm - Prev	18.9004	3.39619e-79	0.693293	0	0
msp_1226	Bacilli RF39 UBA660 CAG-1193 sp934130375	Firm-Bact - Prev	9.17388	6.38802e-20	0.266132	0	0
msp_1226	Bacilli RF39 UBA660 CAG-1193 sp934130375	Firm - Prev	-7.72776	1.4366e-14	-0.221106	0	0
msp_1226	Bacilli RF39 UBA660 CAG-1193 sp934130375	Firm-Prev - Prev	-13.2787	5.87385e-40	-0.411486	0	0
msp_1226	Bacilli RF39 UBA660 CAG-1193 sp934130375	Prev-Firm - Prev	-10.8184	4.22388e-27	-0.330692	0	0
msp_1226	Bacilli RF39 UBA660 CAG-1193 sp934130375	Bact-Firm - Mixed	14.2766	7.13952e-46	0.68566	0	0
msp_1226	Bacilli RF39 UBA660 CAG-1193 sp934130375	Firm-Bact - Mixed	4.12677	4.29208e-05	0.133862	0	0
msp_1226	Bacilli RF39 UBA660 CAG-1193 sp934130375	Firm - Mixed	-11.1129	1.75485e-28	-0.38107	0	0
msp_1226	Bacilli RF39 UBA660 CAG-1193 sp934130375	Firm-Prev - Mixed	-15.9804	4.59544e-57	-0.553335	0	0
msp_1226	Bacilli RF39 UBA660 CAG-1193 sp934130375	Prev-Firm - Mixed	-13.7578	9.60068e-43	-0.472362	0	0
msp_1226	Bacilli RF39 UBA660 CAG-1193 sp934130375	Prev - Mixed	-3.8552	0.000121415	-0.132392	0	0
msp_1227c	Parolsenella massiliensis	Bact-Firm - Firm-Bact	11.9981	5.875e-33	0.638252	2.08809e-306	4.14288e-306
msp_1227c	Parolsenella massiliensis	Bact-Firm - Firm	25.746	2.50343e-145	0.864446	2.08809e-306	4.14288e-306
msp_1227c	Parolsenella massiliensis	Firm-Bact - Firm	18.1232	7.31213e-73	0.524618	2.08809e-306	4.14288e-306
msp_1227c	Parolsenella massiliensis	Bact-Firm - Firm-Prev	29.0227	7.13991e-184	0.872394	2.08809e-306	4.14288e-306
msp_1227c	Parolsenella massiliensis	Firm-Bact - Firm-Prev	22.474	3.9177e-111	0.666097	2.08809e-306	4.14288e-306
msp_1227c	Parolsenella massiliensis	Firm - Firm-Prev	6.44927	1.47513e-10	0.235662	2.08809e-306	4.14288e-306
msp_1227c	Parolsenella massiliensis	Bact-Firm - Prev-Firm	27.1434	3.17972e-161	0.81579	2.08809e-306	4.14288e-306
msp_1227c	Parolsenella massiliensis	Firm-Bact - Prev-Firm	20.0632	6.50532e-89	0.583957	2.08809e-306	4.14288e-306
msp_1227c	Parolsenella massiliensis	Firm - Prev-Firm	3.73486	0.000207591	0.14689	2.08809e-306	4.14288e-306
msp_1227c	Parolsenella massiliensis	Firm-Prev - Prev-Firm	-2.55115	0.0112736	-0.0720077	2.08809e-306	4.14288e-306
msp_1227c	Parolsenella massiliensis	Bact-Firm - Prev	15.1764	1.32985e-51	0.486783	2.08809e-306	4.14288e-306
msp_1227c	Parolsenella massiliensis	Firm-Bact - Prev	4.89984	1.18485e-06	0.109646	2.08809e-306	4.14288e-306
msp_1227c	Parolsenella massiliensis	Firm - Prev	-11.3601	9.90739e-30	-0.305281	2.08809e-306	4.14288e-306
msp_1227c	Parolsenella massiliensis	Firm-Prev - Prev	-16.1403	3.98726e-58	-0.460078	2.08809e-306	4.14288e-306
msp_1227c	Parolsenella massiliensis	Prev-Firm - Prev	-13.8178	4.1799e-43	-0.389395	2.08809e-306	4.14288e-306
msp_1227c	Parolsenella massiliensis	Bact-Firm - Mixed	13.7691	7.46073e-43	0.675416	2.08809e-306	4.14288e-306
msp_1227c	Parolsenella massiliensis	Firm-Bact - Mixed	3.91395	0.000105932	0.130612	2.08809e-306	4.14288e-306
msp_1227c	Parolsenella massiliensis	Firm - Mixed	-10.6766	1.83404e-26	-0.37422	2.08809e-306	4.14288e-306
msp_1227c	Parolsenella massiliensis	Firm-Prev - Mixed	-15.1761	1.18856e-51	-0.537972	2.08809e-306	4.14288e-306
msp_1227c	Parolsenella massiliensis	Prev-Firm - Mixed	-13.0359	1.33734e-38	-0.45518	2.08809e-306	4.14288e-306
msp_1228	Christensenellales CAG-917 CAG-475 sp900548005	Bact-Firm - Firm-Bact	12.1082	1.82349e-33	0.632516	0	0
msp_1228	Christensenellales CAG-917 CAG-475 sp900548005	Bact-Firm - Firm	26.162	5.03582e-150	0.857906	0	0
msp_1228	Christensenellales CAG-917 CAG-475 sp900548005	Firm-Bact - Firm	18.5294	3.58914e-76	0.521005	0	0
msp_1228	Christensenellales CAG-917 CAG-475 sp900548005	Bact-Firm - Firm-Prev	30.5116	3.83543e-203	0.898498	0	0
msp_1228	Christensenellales CAG-917 CAG-475 sp900548005	Firm-Bact - Firm-Prev	24.2365	4.81359e-129	0.694793	0	0
msp_1228	Christensenellales CAG-917 CAG-475 sp900548005	Firm - Firm-Prev	7.87869	4.34199e-15	0.268358	0	0
msp_1228	Christensenellales CAG-917 CAG-475 sp900548005	Bact-Firm - Prev-Firm	30.1726	5.69296e-199	0.922561	0	0
msp_1228	Christensenellales CAG-917 CAG-475 sp900548005	Firm-Bact - Prev-Firm	23.8076	1.16952e-124	0.685686	0	0
msp_1228	Christensenellales CAG-917 CAG-475 sp900548005	Firm - Prev-Firm	7.18356	8.39016e-13	0.230918	0	0
msp_1228	Christensenellales CAG-917 CAG-475 sp900548005	Bact-Firm - Prev	20.6158	6.93051e-94	0.76915	0	0
msp_1228	Christensenellales CAG-917 CAG-475 sp900548005	Firm-Bact - Prev	11.6728	3.07288e-31	0.347481	0	0
msp_1228	Christensenellales CAG-917 CAG-475 sp900548005	Firm - Prev	-4.81624	1.61687e-06	-0.14169	0	0
msp_1228	Christensenellales CAG-917 CAG-475 sp900548005	Firm-Prev - Prev	-11.4819	2.62891e-30	-0.367373	0	0
msp_1228	Christensenellales CAG-917 CAG-475 sp900548005	Prev-Firm - Prev	-10.8928	1.7471e-27	-0.343066	0	0
msp_1228	Christensenellales CAG-917 CAG-475 sp900548005	Bact-Firm - Mixed	13.9562	6.05559e-44	0.671338	0	0
msp_1228	Christensenellales CAG-917 CAG-475 sp900548005	Firm-Bact - Mixed	4.024	6.00784e-05	0.130981	0	0
msp_1228	Christensenellales CAG-917 CAG-475 sp900548005	Firm - Mixed	-10.8931	1.86406e-27	-0.371508	0	0
msp_1228	Christensenellales CAG-917 CAG-475 sp900548005	Firm-Prev - Mixed	-16.5514	4.10715e-61	-0.568252	0	0
msp_1228	Christensenellales CAG-917 CAG-475 sp900548005	Prev-Firm - Mixed	-16.0584	1.16481e-57	-0.551496	0	0
msp_1228	Christensenellales CAG-917 CAG-475 sp900548005	Prev - Mixed	-6.05247	1.66416e-09	-0.213217	0	0
msp_1229	Phocaeicola ilei	Bact-Firm - Firm-Bact	12.3191	1.25029e-34	0.644851	0	0
msp_1229	Phocaeicola ilei	Bact-Firm - Firm	27.1072	5.66246e-161	0.895514	0	0
msp_1229	Phocaeicola ilei	Firm-Bact - Firm	19.5055	2.95938e-84	0.550816	0	0
msp_1229	Phocaeicola ilei	Bact-Firm - Firm-Prev	31.489	2.58134e-216	0.938706	0	0
msp_1229	Phocaeicola ilei	Firm-Bact - Firm-Prev	25.2263	1.0811e-139	0.729025	0	0
msp_1229	Phocaeicola ilei	Firm - Firm-Prev	8.0009	1.62116e-15	0.275257	0	0
msp_1229	Phocaeicola ilei	Bact-Firm - Prev-Firm	30.3311	4.6829e-201	0.918449	0	0
msp_1229	Phocaeicola ilei	Firm-Bact - Prev-Firm	23.7522	4.37456e-124	0.679668	0	0
msp_1229	Phocaeicola ilei	Firm - Prev-Firm	6.22458	5.96465e-10	0.210202	0	0
msp_1229	Phocaeicola ilei	Bact-Firm - Prev	20.6943	1.36382e-94	0.763877	0	0
msp_1229	Phocaeicola ilei	Firm-Bact - Prev	11.5199	1.57029e-30	0.338531	0	0
msp_1229	Phocaeicola ilei	Firm - Prev	-5.85327	5.32725e-09	-0.168897	0	0
msp_1229	Phocaeicola ilei	Firm-Prev - Prev	-12.5346	9.22115e-36	-0.394561	0	0
msp_1229	Phocaeicola ilei	Prev-Firm - Prev	-10.9855	6.28179e-28	-0.341279	0	0
msp_1229	Phocaeicola ilei	Bact-Firm - Mixed	14.1706	2.92341e-45	0.676099	0	0
msp_1229	Phocaeicola ilei	Firm-Bact - Mixed	4.05906	5.17335e-05	0.129305	0	0
msp_1229	Phocaeicola ilei	Firm - Mixed	-11.6468	3.84973e-31	-0.396401	0	0
msp_1229	Phocaeicola ilei	Firm-Prev - Mixed	-17.3489	5.2819e-67	-0.595991	0	0
msp_1229	Phocaeicola ilei	Prev-Firm - Mixed	-15.9788	4.18695e-57	-0.543475	0	0
msp_1229	Phocaeicola ilei	Prev - Mixed	-5.89117	4.47376e-09	-0.204657	0	0
msp_1230	Bacilli RF39 UBA660 RUG13868 sp934100165	Bact-Firm - Firm-Bact	11.9583	1.37136e-32	0.631582	1.18133e-237	1.84525e-237
msp_1230	Bacilli RF39 UBA660 RUG13868 sp934100165	Bact-Firm - Firm	24.7278	3.76109e-134	0.815888	1.18133e-237	1.84525e-237
msp_1230	Bacilli RF39 UBA660 RUG13868 sp934100165	Firm-Bact - Firm	16.8183	6.27804e-63	0.484039	1.18133e-237	1.84525e-237
msp_1230	Bacilli RF39 UBA660 RUG13868 sp934100165	Bact-Firm - Firm-Prev	26.0074	8.57465e-148	0.737815	1.18133e-237	1.84525e-237
msp_1230	Bacilli RF39 UBA660 RUG13868 sp934100165	Firm-Bact - Firm-Prev	18.6833	3.55762e-77	0.540676	1.18133e-237	1.84525e-237
msp_1230	Bacilli RF39 UBA660 RUG13868 sp934100165	Firm - Firm-Prev	3.76762	0.00019228	0.160186	1.18133e-237	1.84525e-237
msp_1230	Bacilli RF39 UBA660 RUG13868 sp934100165	Bact-Firm - Prev-Firm	24.7472	3.48639e-134	0.722543	1.18133e-237	1.84525e-237
msp_1230	Bacilli RF39 UBA660 RUG13868 sp934100165	Firm-Bact - Prev-Firm	17.0432	1.65021e-64	0.495444	1.18133e-237	1.84525e-237
msp_1230	Bacilli RF39 UBA660 RUG13868 sp934100165	Bact-Firm - Prev	16.6388	1.09483e-61	0.606062	1.18133e-237	1.84525e-237
msp_1230	Bacilli RF39 UBA660 RUG13868 sp934100165	Firm-Bact - Prev	6.80383	1.33709e-11	0.194425	1.18133e-237	1.84525e-237
msp_1230	Bacilli RF39 UBA660 RUG13868 sp934100165	Firm - Prev	-8.23947	2.42159e-16	-0.234447	1.18133e-237	1.84525e-237
msp_1230	Bacilli RF39 UBA660 RUG13868 sp934100165	Firm-Prev - Prev	-10.8859	2.56875e-27	-0.332657	1.18133e-237	1.84525e-237
msp_1230	Bacilli RF39 UBA660 RUG13868 sp934100165	Prev-Firm - Prev	-9.25621	3.17724e-20	-0.279859	1.18133e-237	1.84525e-237
msp_1230	Bacilli RF39 UBA660 RUG13868 sp934100165	Bact-Firm - Mixed	13.9719	6.06995e-44	0.680624	1.18133e-237	1.84525e-237
msp_1230	Bacilli RF39 UBA660 RUG13868 sp934100165	Firm-Bact - Mixed	4.20471	3.22924e-05	0.1415	1.18133e-237	1.84525e-237
msp_1230	Bacilli RF39 UBA660 RUG13868 sp934100165	Firm - Mixed	-9.32586	1.77833e-20	-0.327502	1.18133e-237	1.84525e-237
msp_1230	Bacilli RF39 UBA660 RUG13868 sp934100165	Firm-Prev - Mixed	-11.7224	2.05423e-31	-0.412583	1.18133e-237	1.84525e-237
msp_1230	Bacilli RF39 UBA660 RUG13868 sp934100165	Prev-Firm - Mixed	-10.2376	2.35409e-24	-0.360431	1.18133e-237	1.84525e-237
msp_1231	Bacilli RF39 UBA660 CAG-533 sp900553855	Bact-Firm - Firm-Bact	12.2857	2.0637e-34	0.643526	2.90292e-278	5.09868e-278
msp_1231	Bacilli RF39 UBA660 CAG-533 sp900553855	Bact-Firm - Firm	25.7952	1.05309e-145	0.85055	2.90292e-278	5.09868e-278
msp_1231	Bacilli RF39 UBA660 CAG-533 sp900553855	Firm-Bact - Firm	17.7997	2.48609e-70	0.507833	2.90292e-278	5.09868e-278
msp_1231	Bacilli RF39 UBA660 CAG-533 sp900553855	Bact-Firm - Firm-Prev	28.6171	8.63795e-179	0.841188	2.90292e-278	5.09868e-278
msp_1231	Bacilli RF39 UBA660 CAG-533 sp900553855	Firm-Bact - Firm-Prev	21.6106	7.4943e-103	0.631773	2.90292e-278	5.09868e-278
msp_1231	Bacilli RF39 UBA660 CAG-533 sp900553855	Firm - Firm-Prev	5.86245	5.63415e-09	0.215194	2.90292e-278	5.09868e-278
msp_1231	Bacilli RF39 UBA660 CAG-533 sp900553855	Bact-Firm - Prev-Firm	25.6248	5.65749e-144	0.748025	2.90292e-278	5.09868e-278
msp_1231	Bacilli RF39 UBA660 CAG-533 sp900553855	Firm-Bact - Prev-Firm	17.7659	3.89788e-70	0.511311	2.90292e-278	5.09868e-278
msp_1231	Bacilli RF39 UBA660 CAG-533 sp900553855	Firm-Prev - Prev-Firm	-3.86411	0.000130076	-0.110806	2.90292e-278	5.09868e-278
msp_1231	Bacilli RF39 UBA660 CAG-533 sp900553855	Bact-Firm - Prev	17.8897	5.95915e-71	0.655666	2.90292e-278	5.09868e-278
msp_1231	Bacilli RF39 UBA660 CAG-533 sp900553855	Firm-Bact - Prev	7.99972	1.74581e-15	0.23182	2.90292e-278	5.09868e-278
msp_1231	Bacilli RF39 UBA660 CAG-533 sp900553855	Firm - Prev	-7.90524	3.50992e-15	-0.225565	2.90292e-278	5.09868e-278
msp_1231	Bacilli RF39 UBA660 CAG-533 sp900553855	Firm-Prev - Prev	-12.4711	2.25271e-35	-0.385886	2.90292e-278	5.09868e-278
msp_1231	Bacilli RF39 UBA660 CAG-533 sp900553855	Prev-Firm - Prev	-8.79625	2.12199e-18	-0.268796	2.90292e-278	5.09868e-278
msp_1231	Bacilli RF39 UBA660 CAG-533 sp900553855	Bact-Firm - Mixed	13.5779	1.26383e-41	0.657262	2.90292e-278	5.09868e-278
msp_1231	Bacilli RF39 UBA660 CAG-533 sp900553855	Firm-Bact - Mixed	3.37043	0.000788027	0.108628	2.90292e-278	5.09868e-278
msp_1231	Bacilli RF39 UBA660 CAG-533 sp900553855	Firm - Mixed	-10.9674	8.85922e-28	-0.376921	2.90292e-278	5.09868e-278
msp_1231	Bacilli RF39 UBA660 CAG-533 sp900553855	Firm-Prev - Mixed	-14.9626	3.38142e-50	-0.519627	2.90292e-278	5.09868e-278
msp_1231	Bacilli RF39 UBA660 CAG-533 sp900553855	Prev-Firm - Mixed	-11.6339	4.85094e-31	-0.398114	2.90292e-278	5.09868e-278
msp_1231	Bacilli RF39 UBA660 CAG-533 sp900553855	Prev - Mixed	-3.57511	0.000386938	-0.122441	2.90292e-278	5.09868e-278
msp_1232	Bacilli RF39 UBA660 UBA3789 sp900543055	Bact-Firm - Firm-Bact	12.4619	2.1086e-35	0.651485	0	0
msp_1232	Bacilli RF39 UBA660 UBA3789 sp900543055	Bact-Firm - Firm	26.8961	1.70751e-158	0.885262	0	0
msp_1232	Bacilli RF39 UBA660 UBA3789 sp900543055	Firm-Bact - Firm	19.0305	2.85953e-80	0.537403	0	0
msp_1232	Bacilli RF39 UBA660 UBA3789 sp900543055	Bact-Firm - Firm-Prev	31.3419	2.63777e-214	0.931612	0	0
msp_1232	Bacilli RF39 UBA660 UBA3789 sp900543055	Firm-Bact - Firm-Prev	24.8669	8.9238e-136	0.719229	0	0
msp_1232	Bacilli RF39 UBA660 UBA3789 sp900543055	Firm - Firm-Prev	8.06609	9.5265e-16	0.274979	0	0
msp_1232	Bacilli RF39 UBA660 UBA3789 sp900543055	Bact-Firm - Prev-Firm	30.3645	1.69912e-201	0.921795	0	0
msp_1232	Bacilli RF39 UBA660 UBA3789 sp900543055	Firm-Bact - Prev-Firm	23.6201	1.0059e-122	0.678731	0	0
msp_1232	Bacilli RF39 UBA660 UBA3789 sp900543055	Firm - Prev-Firm	6.52875	8.19263e-11	0.216468	0	0
msp_1232	Bacilli RF39 UBA660 UBA3789 sp900543055	Bact-Firm - Prev	20.5884	1.21981e-93	0.757063	0	0
msp_1232	Bacilli RF39 UBA660 UBA3789 sp900543055	Firm-Bact - Prev	11.2146	5.58456e-29	0.327328	0	0
msp_1232	Bacilli RF39 UBA660 UBA3789 sp900543055	Firm - Prev	-5.73607	1.13049e-08	-0.164713	0	0
msp_1232	Bacilli RF39 UBA660 UBA3789 sp900543055	Firm-Prev - Prev	-12.4868	1.68171e-35	-0.390858	0	0
msp_1232	Bacilli RF39 UBA660 UBA3789 sp900543055	Prev-Firm - Prev	-11.151	1.06159e-28	-0.344297	0	0
msp_1232	Bacilli RF39 UBA660 UBA3789 sp900543055	Bact-Firm - Mixed	14.5534	1.16693e-47	0.69786	0	0
msp_1232	Bacilli RF39 UBA660 UBA3789 sp900543055	Firm-Bact - Mixed	4.37329	1.28508e-05	0.142459	0	0
msp_1232	Bacilli RF39 UBA660 UBA3789 sp900543055	Firm - Mixed	-10.9434	1.00097e-27	-0.374783	0	0
msp_1232	Bacilli RF39 UBA660 UBA3789 sp900543055	Firm-Prev - Mixed	-16.7519	1.44033e-62	-0.579324	0	0
msp_1232	Bacilli RF39 UBA660 UBA3789 sp900543055	Prev-Firm - Mixed	-15.5699	2.71956e-54	-0.534499	0	0
msp_1232	Bacilli RF39 UBA660 UBA3789 sp900543055	Prev - Mixed	-5.34063	1.02372e-07	-0.184989	0	0
msp_1233	Caccenecus sp900549285	Bact-Firm - Firm-Bact	12.0906	2.2607e-33	0.629836	0	0
msp_1233	Caccenecus sp900549285	Bact-Firm - Firm	25.9209	2.70832e-147	0.849563	0	0
msp_1233	Caccenecus sp900549285	Firm-Bact - Firm	18.2315	8.70584e-74	0.512827	0	0
msp_1233	Caccenecus sp900549285	Bact-Firm - Firm-Prev	30.2857	3.71141e-200	0.896677	0	0
msp_1233	Caccenecus sp900549285	Firm-Bact - Firm-Prev	23.9702	2.98585e-126	0.690282	0	0
msp_1233	Caccenecus sp900549285	Firm - Firm-Prev	7.87789	4.3701e-15	0.266387	0	0
msp_1233	Caccenecus sp900549285	Bact-Firm - Prev-Firm	29.9323	7.85697e-196	0.912793	0	0
msp_1233	Caccenecus sp900549285	Firm-Bact - Prev-Firm	23.5215	1.03298e-121	0.675312	0	0
msp_1233	Caccenecus sp900549285	Firm - Prev-Firm	7.16671	9.48937e-13	0.230694	0	0
msp_1233	Caccenecus sp900549285	Bact-Firm - Prev	20.6837	1.69965e-94	0.769157	0	0
msp_1233	Caccenecus sp900549285	Firm-Bact - Prev	11.7801	8.65049e-32	0.348618	0	0
msp_1233	Caccenecus sp900549285	Firm - Prev	-4.43784	1.00429e-05	-0.130044	0	0
msp_1233	Caccenecus sp900549285	Firm-Prev - Prev	-11.1372	1.33516e-28	-0.355171	0	0
msp_1233	Caccenecus sp900549285	Prev-Firm - Prev	-10.5292	9.50501e-26	-0.330471	0	0
msp_1233	Caccenecus sp900549285	Bact-Firm - Mixed	14.1395	4.55595e-45	0.679146	0	0
msp_1233	Caccenecus sp900549285	Firm-Bact - Mixed	4.26702	2.0801e-05	0.140365	0	0
msp_1233	Caccenecus sp900549285	Firm - Mixed	-10.4053	3.28325e-25	-0.356666	0	0
msp_1233	Caccenecus sp900549285	Firm-Prev - Mixed	-16.0995	6.74892e-58	-0.556013	0	0
msp_1233	Caccenecus sp900549285	Prev-Firm - Mixed	-15.5885	2.03275e-54	-0.53566	0	0
msp_1233	Caccenecus sp900549285	Prev - Mixed	-5.91549	3.86029e-09	-0.207581	0	0
msp_1234	Parvimonas micra	Bact-Firm - Firm-Bact	11.6142	6.10861e-31	0.606797	0	0
msp_1234	Parvimonas micra	Bact-Firm - Firm	24.6313	4.09005e-133	0.795558	0	0
msp_1234	Parvimonas micra	Firm-Bact - Firm	17.1551	1.72817e-65	0.479511	0	0
msp_1234	Parvimonas micra	Bact-Firm - Firm-Prev	30.1032	9.2503e-198	0.901404	0	0
msp_1234	Parvimonas micra	Firm-Bact - Firm-Prev	24.3125	7.58647e-130	0.702107	0	0
msp_1234	Parvimonas micra	Firm - Firm-Prev	9.20659	4.41841e-20	0.29557	0	0
msp_1234	Parvimonas micra	Bact-Firm - Prev-Firm	29.286	1.63971e-187	0.89767	0	0
msp_1234	Parvimonas micra	Firm-Bact - Prev-Firm	23.2775	3.14737e-119	0.668817	0	0
msp_1234	Parvimonas micra	Firm - Prev-Firm	7.91276	3.10989e-15	0.244441	0	0
msp_1234	Parvimonas micra	Bact-Firm - Prev	20.2561	1.0995e-90	0.76139	0	0
msp_1234	Parvimonas micra	Firm-Bact - Prev	11.8076	6.80425e-32	0.352459	0	0
msp_1234	Parvimonas micra	Firm - Prev	-3.43806	0.000615188	-0.104071	0	0
msp_1234	Parvimonas micra	Firm-Prev - Prev	-11.4267	4.96666e-30	-0.367438	0	0
msp_1234	Parvimonas micra	Prev-Firm - Prev	-10.2793	1.31002e-24	-0.325843	0	0
msp_1234	Parvimonas micra	Bact-Firm - Mixed	13.7214	1.58698e-42	0.660136	0	0
msp_1234	Parvimonas micra	Firm-Bact - Mixed	4.26893	2.17087e-05	0.14066	0	0
msp_1234	Parvimonas micra	Firm - Mixed	-9.53294	2.14048e-21	-0.325653	0	0
msp_1234	Parvimonas micra	Firm-Prev - Mixed	-16.3849	6.43533e-60	-0.567737	0	0
msp_1234	Parvimonas micra	Prev-Firm - Mixed	-15.383	4.96952e-53	-0.529672	0	0
msp_1234	Parvimonas micra	Prev - Mixed	-5.93686	3.38959e-09	-0.209829	0	0
msp_1235	Clostridia TANB77 CAG-508 CAG-269 sp905203195	Bact-Firm - Firm-Bact	11.6196	5.73551e-31	0.614578	5.1733e-282	9.18365e-282
msp_1235	Clostridia TANB77 CAG-508 CAG-269 sp905203195	Bact-Firm - Firm	23.8444	8.11096e-125	0.774466	5.1733e-282	9.18365e-282
msp_1235	Clostridia TANB77 CAG-508 CAG-269 sp905203195	Firm-Bact - Firm	16.0976	7.96073e-58	0.456678	5.1733e-282	9.18365e-282
msp_1235	Clostridia TANB77 CAG-508 CAG-269 sp905203195	Bact-Firm - Firm-Prev	28.426	2.0274e-176	0.847354	5.1733e-282	9.18365e-282
msp_1235	Clostridia TANB77 CAG-508 CAG-269 sp905203195	Firm-Bact - Firm-Prev	22.1709	3.44596e-108	0.649257	5.1733e-282	9.18365e-282
msp_1235	Clostridia TANB77 CAG-508 CAG-269 sp905203195	Firm - Firm-Prev	7.98286	1.8767e-15	0.262175	5.1733e-282	9.18365e-282
msp_1235	Clostridia TANB77 CAG-508 CAG-269 sp905203195	Bact-Firm - Prev-Firm	27.0361	5.84421e-160	0.813405	5.1733e-282	9.18365e-282
msp_1235	Clostridia TANB77 CAG-508 CAG-269 sp905203195	Firm-Bact - Prev-Firm	20.3894	8.71922e-92	0.589359	5.1733e-282	9.18365e-282
msp_1235	Clostridia TANB77 CAG-508 CAG-269 sp905203195	Firm - Prev-Firm	5.94087	3.50228e-09	0.193251	5.1733e-282	9.18365e-282
msp_1235	Clostridia TANB77 CAG-508 CAG-269 sp905203195	Firm-Prev - Prev-Firm	-1.96511	0.0494019	-0.0580995	5.1733e-282	9.18365e-282
msp_1235	Clostridia TANB77 CAG-508 CAG-269 sp905203195	Bact-Firm - Prev	18.3858	5.9702e-75	0.673774	5.1733e-282	9.18365e-282
msp_1235	Clostridia TANB77 CAG-508 CAG-269 sp905203195	Firm-Bact - Prev	9.4271	6.3237e-21	0.273888	5.1733e-282	9.18365e-282
msp_1235	Clostridia TANB77 CAG-508 CAG-269 sp905203195	Firm - Prev	-4.91237	1.0498e-06	-0.140204	5.1733e-282	9.18365e-282
msp_1235	Clostridia TANB77 CAG-508 CAG-269 sp905203195	Firm-Prev - Prev	-11.6632	3.75373e-31	-0.363262	5.1733e-282	9.18365e-282
msp_1235	Clostridia TANB77 CAG-508 CAG-269 sp905203195	Prev-Firm - Prev	-9.86409	9.62344e-23	-0.303397	5.1733e-282	9.18365e-282
msp_1235	Clostridia TANB77 CAG-508 CAG-269 sp905203195	Bact-Firm - Mixed	13.4573	6.50985e-41	0.645999	5.1733e-282	9.18365e-282
msp_1235	Clostridia TANB77 CAG-508 CAG-269 sp905203195	Firm-Bact - Mixed	3.94023	8.54752e-05	0.128682	5.1733e-282	9.18365e-282
msp_1235	Clostridia TANB77 CAG-508 CAG-269 sp905203195	Firm - Mixed	-9.01192	2.83484e-19	-0.30953	5.1733e-282	9.18365e-282
msp_1235	Clostridia TANB77 CAG-508 CAG-269 sp905203195	Firm-Prev - Mixed	-14.8971	9.03806e-50	-0.519959	5.1733e-282	9.18365e-282
msp_1235	Clostridia TANB77 CAG-508 CAG-269 sp905203195	Prev-Firm - Mixed	-13.2834	6.06626e-40	-0.458212	5.1733e-282	9.18365e-282
msp_1235	Clostridia TANB77 CAG-508 CAG-269 sp905203195	Prev - Mixed	-4.24254	2.44264e-05	-0.146012	5.1733e-282	9.18365e-282
msp_1236	Brotaphodocola sp003480315	Bact-Firm - Firm-Bact	-3.36656	0.00159837	-0.00407594	7.71206e-15	7.93947e-15
msp_1236	Brotaphodocola sp003480315	Firm-Bact - Firm	5.98484	4.54878e-08	0.153045	7.71206e-15	7.93947e-15
msp_1236	Brotaphodocola sp003480315	Firm-Bact - Firm-Prev	5.43029	3.93832e-07	0.159485	7.71206e-15	7.93947e-15
msp_1236	Brotaphodocola sp003480315	Firm-Bact - Prev-Firm	4.64365	1.19805e-05	0.143694	7.71206e-15	7.93947e-15
msp_1236	Brotaphodocola sp003480315	Bact-Firm - Prev	-3.22309	0.00242103	-0.109244	7.71206e-15	7.93947e-15
msp_1236	Brotaphodocola sp003480315	Firm - Prev	-5.46426	4.88095e-07	-0.160536	7.71206e-15	7.93947e-15
msp_1236	Brotaphodocola sp003480315	Firm-Prev - Prev	-5.05401	2.27132e-06	-0.188511	7.71206e-15	7.93947e-15
msp_1236	Brotaphodocola sp003480315	Prev-Firm - Prev	-4.32056	4.08542e-05	-0.159797	7.71206e-15	7.93947e-15
msp_1236	Brotaphodocola sp003480315	Bact-Firm - Mixed	-3.01538	0.0044915	-0.0502614	7.71206e-15	7.93947e-15
msp_1236	Brotaphodocola sp003480315	Firm - Mixed	-4.90174	3.9897e-06	-0.153393	7.71206e-15	7.93947e-15
msp_1236	Brotaphodocola sp003480315	Firm-Prev - Mixed	-4.61361	1.18723e-05	-0.164546	7.71206e-15	7.93947e-15
msp_1236	Brotaphodocola sp003480315	Prev-Firm - Mixed	-3.93631	0.000193067	-0.145014	7.71206e-15	7.93947e-15
msp_1237	Limosilactobacillus reuteri_E	Bact-Firm - Firm-Bact	12.1387	1.15229e-33	0.629582	0	0
msp_1237	Limosilactobacillus reuteri_E	Bact-Firm - Firm	27.053	2.46384e-160	0.894137	0	0
msp_1237	Limosilactobacillus reuteri_E	Firm-Bact - Firm	19.6773	1.01303e-85	0.552873	0	0
msp_1237	Limosilactobacillus reuteri_E	Bact-Firm - Firm-Prev	31.63	2.99703e-218	0.948473	0	0
msp_1237	Limosilactobacillus reuteri_E	Firm-Bact - Firm-Prev	25.6236	4.3753e-144	0.737784	0	0
msp_1237	Limosilactobacillus reuteri_E	Firm - Firm-Prev	8.25001	2.07882e-16	0.280437	0	0
msp_1237	Limosilactobacillus reuteri_E	Bact-Firm - Prev-Firm	30.7396	1.76706e-206	0.938006	0	0
msp_1237	Limosilactobacillus reuteri_E	Firm-Bact - Prev-Firm	24.4965	6.76549e-132	0.699298	0	0
msp_1237	Limosilactobacillus reuteri_E	Firm - Prev-Firm	6.82581	1.08002e-11	0.225991	0	0
msp_1237	Limosilactobacillus reuteri_E	Bact-Firm - Prev	20.8186	1.02863e-95	0.771404	0	0
msp_1237	Limosilactobacillus reuteri_E	Firm-Bact - Prev	11.8937	2.06238e-32	0.350585	0	0
msp_1237	Limosilactobacillus reuteri_E	Firm - Prev	-5.62704	2.0263e-08	-0.163224	0	0
msp_1237	Limosilactobacillus reuteri_E	Firm-Prev - Prev	-12.5536	7.25311e-36	-0.397178	0	0
msp_1237	Limosilactobacillus reuteri_E	Prev-Firm - Prev	-11.3177	1.50133e-29	-0.352767	0	0
msp_1237	Limosilactobacillus reuteri_E	Bact-Firm - Mixed	14.0982	8.17563e-45	0.672113	0	0
msp_1237	Limosilactobacillus reuteri_E	Firm-Bact - Mixed	4.16482	3.27174e-05	0.133964	0	0
msp_1237	Limosilactobacillus reuteri_E	Firm - Mixed	-11.6782	2.47102e-31	-0.397127	0	0
msp_1237	Limosilactobacillus reuteri_E	Firm-Prev - Mixed	-17.5827	8.77435e-69	-0.60339	0	0
msp_1237	Limosilactobacillus reuteri_E	Prev-Firm - Mixed	-16.4999	8.58056e-61	-0.561655	0	0
msp_1237	Limosilactobacillus reuteri_E	Prev - Mixed	-6.10653	1.18787e-09	-0.213322	0	0
msp_1238	Oscillibacter sp902478785	Bact-Firm - Firm	-5.61665	8.17707e-08	-0.183282	1.95115e-20	2.03074e-20
msp_1238	Oscillibacter sp902478785	Firm-Bact - Firm	-5.8829	2.82193e-08	-0.114594	1.95115e-20	2.03074e-20
msp_1238	Oscillibacter sp902478785	Bact-Firm - Firm-Prev	-3.57848	0.000725764	-0.228859	1.95115e-20	2.03074e-20
msp_1238	Oscillibacter sp902478785	Firm-Bact - Firm-Prev	-3.11773	0.00347928	-0.0787109	1.95115e-20	2.03074e-20
msp_1238	Oscillibacter sp902478785	Firm - Prev-Firm	4.31238	4.84523e-05	0.144397	1.95115e-20	2.03074e-20
msp_1238	Oscillibacter sp902478785	Firm-Bact - Prev	3.6157	0.000786278	0.0931047	1.95115e-20	2.03074e-20
msp_1238	Oscillibacter sp902478785	Firm - Prev	8.99952	4.76089e-18	0.255648	1.95115e-20	2.03074e-20
msp_1238	Oscillibacter sp902478785	Firm-Prev - Prev	6.22229	5.14438e-09	0.203301	1.95115e-20	2.03074e-20
msp_1238	Oscillibacter sp902478785	Prev-Firm - Prev	4.40967	3.62343e-05	0.143228	1.95115e-20	2.03074e-20
msp_1238	Oscillibacter sp902478785	Firm - Mixed	5.82926	2.9229e-08	0.164441	1.95115e-20	2.03074e-20
msp_1238	Oscillibacter sp902478785	Firm-Prev - Mixed	3.60751	0.000721361	0.119286	1.95115e-20	2.03074e-20
msp_1239	Aphodomorpha sp900549955	Bact-Firm - Firm-Bact	10.8832	2.42595e-27	0.581184	2.27111e-213	3.36023e-213
msp_1239	Aphodomorpha sp900549955	Bact-Firm - Firm	20.9382	1.68225e-96	0.670237	2.27111e-213	3.36023e-213
msp_1239	Aphodomorpha sp900549955	Firm-Bact - Firm	13.2156	2.13988e-39	0.375769	2.27111e-213	3.36023e-213
msp_1239	Aphodomorpha sp900549955	Bact-Firm - Firm-Prev	24.422	2.0981e-130	0.700186	2.27111e-213	3.36023e-213
msp_1239	Aphodomorpha sp900549955	Firm-Bact - Firm-Prev	17.9618	1.62877e-71	0.524324	2.27111e-213	3.36023e-213
msp_1239	Aphodomorpha sp900549955	Firm - Firm-Prev	6.30898	3.93228e-10	0.209241	2.27111e-213	3.36023e-213
msp_1239	Aphodomorpha sp900549955	Bact-Firm - Prev-Firm	24.2805	3.30406e-129	0.721374	2.27111e-213	3.36023e-213
msp_1239	Aphodomorpha sp900549955	Firm-Bact - Prev-Firm	17.7626	4.82049e-70	0.518546	2.27111e-213	3.36023e-213
msp_1239	Aphodomorpha sp900549955	Firm - Prev-Firm	5.92259	3.91482e-09	0.186094	2.27111e-213	3.36023e-213
msp_1239	Aphodomorpha sp900549955	Bact-Firm - Prev	19.2099	1.60532e-81	0.728621	2.27111e-213	3.36023e-213
msp_1239	Aphodomorpha sp900549955	Firm-Bact - Prev	11.3549	1.33882e-29	0.34634	2.27111e-213	3.36023e-213
msp_1239	Aphodomorpha sp900549955	Firm-Prev - Prev	-6.0017	2.56282e-09	-0.20711	2.27111e-213	3.36023e-213
msp_1239	Aphodomorpha sp900549955	Prev-Firm - Prev	-5.64114	1.97085e-08	-0.191318	2.27111e-213	3.36023e-213
msp_1239	Aphodomorpha sp900549955	Bact-Firm - Mixed	11.7718	1.14518e-31	0.568502	2.27111e-213	3.36023e-213
msp_1239	Aphodomorpha sp900549955	Firm-Bact - Mixed	2.67267	0.00831718	0.0788207	2.27111e-213	3.36023e-213
msp_1239	Aphodomorpha sp900549955	Firm - Mixed	-7.96981	2.56721e-15	-0.270384	2.27111e-213	3.36023e-213
msp_1239	Aphodomorpha sp900549955	Firm-Prev - Mixed	-12.5573	9.51699e-36	-0.42774	2.27111e-213	3.36023e-213
msp_1239	Aphodomorpha sp900549955	Prev-Firm - Mixed	-12.2942	2.2715e-34	-0.418853	2.27111e-213	3.36023e-213
msp_1239	Aphodomorpha sp900549955	Prev - Mixed	-7.04869	2.70924e-12	-0.251419	2.27111e-213	3.36023e-213
msp_1240	Holdemanella sp900547815	Bact-Firm - Firm-Bact	12.376	5.69554e-35	0.650033	0	0
msp_1240	Holdemanella sp900547815	Bact-Firm - Firm	26.8699	3.45743e-158	0.892586	0	0
msp_1240	Holdemanella sp900547815	Firm-Bact - Firm	19.1118	7.0494e-81	0.544658	0	0
msp_1240	Holdemanella sp900547815	Bact-Firm - Firm-Prev	31.1794	4.2559e-212	0.937112	0	0
msp_1240	Holdemanella sp900547815	Firm-Bact - Firm-Prev	24.7637	1.15961e-134	0.724079	0	0
msp_1240	Holdemanella sp900547815	Firm - Firm-Prev	7.88683	4.06806e-15	0.273799	0	0
msp_1240	Holdemanella sp900547815	Bact-Firm - Prev-Firm	29.8148	2.63506e-194	0.90854	0	0
msp_1240	Holdemanella sp900547815	Firm-Bact - Prev-Firm	23.0214	1.19436e-116	0.666988	0	0
msp_1240	Holdemanella sp900547815	Firm - Prev-Firm	5.84217	6.01131e-09	0.201702	0	0
msp_1240	Holdemanella sp900547815	Firm-Prev - Prev-Firm	-1.96612	0.0492846	-0.0609769	0	0
msp_1240	Holdemanella sp900547815	Bact-Firm - Prev	17.3721	4.02564e-67	0.605793	0	0
msp_1240	Holdemanella sp900547815	Firm-Bact - Prev	7.23461	5.76716e-13	0.192463	0	0
msp_1240	Holdemanella sp900547815	Firm - Prev	-9.87028	7.84113e-23	-0.274545	0	0
msp_1240	Holdemanella sp900547815	Firm-Prev - Prev	-16.0826	7.88807e-58	-0.476918	0	0
msp_1240	Holdemanella sp900547815	Prev-Firm - Prev	-14.3405	2.33294e-46	-0.419759	0	0
msp_1240	Holdemanella sp900547815	Bact-Firm - Mixed	14.3358	2.28628e-46	0.690267	0	0
msp_1240	Holdemanella sp900547815	Firm-Bact - Mixed	4.19983	2.95237e-05	0.137181	0	0
msp_1240	Holdemanella sp900547815	Firm - Mixed	-11.1854	7.21217e-29	-0.38552	0	0
msp_1240	Holdemanella sp900547815	Firm-Prev - Mixed	-16.8284	3.96961e-63	-0.586762	0	0
msp_1240	Holdemanella sp900547815	Prev-Firm - Mixed	-15.2348	4.36425e-52	-0.526472	0	0
msp_1240	Holdemanella sp900547815	Prev - Mixed	-2.15628	0.032615	-0.0640017	0	0
msp_1241	Alistipes sp001941065	Bact-Firm - Firm-Bact	9.29076	2.68091e-20	0.491097	1.71717e-211	2.53124e-211
msp_1241	Alistipes sp001941065	Bact-Firm - Firm	18.6816	2.93772e-77	0.582139	1.71717e-211	2.53124e-211
msp_1241	Alistipes sp001941065	Firm-Bact - Firm	12.359	1.14399e-34	0.339383	1.71717e-211	2.53124e-211
msp_1241	Alistipes sp001941065	Bact-Firm - Firm-Prev	23.4903	5.38262e-121	0.685182	1.71717e-211	2.53124e-211
msp_1241	Alistipes sp001941065	Firm-Bact - Firm-Prev	18.6968	2.761e-77	0.535881	1.71717e-211	2.53124e-211
msp_1241	Alistipes sp001941065	Firm - Firm-Prev	7.83844	6.84251e-15	0.240633	1.71717e-211	2.53124e-211
msp_1241	Alistipes sp001941065	Bact-Firm - Prev-Firm	24.113	3.83639e-127	0.736524	1.71717e-211	2.53124e-211
msp_1241	Alistipes sp001941065	Firm-Bact - Prev-Firm	19.4989	7.84924e-84	0.562281	1.71717e-211	2.53124e-211
msp_1241	Alistipes sp001941065	Firm - Prev-Firm	8.48788	3.39943e-17	0.244671	1.71717e-211	2.53124e-211
msp_1241	Alistipes sp001941065	Bact-Firm - Prev	18.258	6.25902e-74	0.718295	1.71717e-211	2.53124e-211
msp_1241	Alistipes sp001941065	Firm-Bact - Prev	12.0531	3.92215e-33	0.373059	1.71717e-211	2.53124e-211
msp_1241	Alistipes sp001941065	Firm-Prev - Prev	-6.03064	1.9053e-09	-0.216442	1.71717e-211	2.53124e-211
msp_1241	Alistipes sp001941065	Prev-Firm - Prev	-6.57939	6.19993e-11	-0.229242	1.71717e-211	2.53124e-211
msp_1241	Alistipes sp001941065	Bact-Firm - Mixed	11.1169	1.98273e-28	0.547637	1.71717e-211	2.53124e-211
msp_1241	Alistipes sp001941065	Firm-Bact - Mixed	3.58661	0.000370274	0.123179	1.71717e-211	2.53124e-211
msp_1241	Alistipes sp001941065	Firm - Mixed	-6.34827	2.68985e-10	-0.217453	1.71717e-211	2.53124e-211
msp_1241	Alistipes sp001941065	Firm-Prev - Mixed	-12.3148	1.75948e-34	-0.430178	1.71717e-211	2.53124e-211
msp_1241	Alistipes sp001941065	Prev-Firm - Mixed	-12.8758	1.84867e-37	-0.449502	1.71717e-211	2.53124e-211
msp_1241	Alistipes sp001941065	Prev - Mixed	-6.78124	1.66812e-11	-0.247244	1.71717e-211	2.53124e-211
msp_1242	Sodaliphilus pleomorphus	Bact-Firm - Firm-Bact	12.3043	1.63865e-34	0.643825	0	0
msp_1242	Sodaliphilus pleomorphus	Bact-Firm - Firm	27.0035	9.42135e-160	0.892788	0	0
msp_1242	Sodaliphilus pleomorphus	Firm-Bact - Firm	19.387	2.98101e-83	0.548395	0	0
msp_1242	Sodaliphilus pleomorphus	Bact-Firm - Firm-Prev	30.5944	3.05362e-204	0.903353	0	0
msp_1242	Sodaliphilus pleomorphus	Firm-Bact - Firm-Prev	24.1053	1.1546e-127	0.694223	0	0
msp_1242	Sodaliphilus pleomorphus	Firm - Firm-Prev	6.96451	4.32537e-12	0.247499	0	0
msp_1242	Sodaliphilus pleomorphus	Bact-Firm - Prev-Firm	29.7631	1.23281e-193	0.903105	0	0
msp_1242	Sodaliphilus pleomorphus	Firm-Bact - Prev-Firm	23.0429	7.27222e-117	0.66244	0	0
msp_1242	Sodaliphilus pleomorphus	Firm - Prev-Firm	5.60969	2.36467e-08	0.19288	0	0
msp_1242	Sodaliphilus pleomorphus	Bact-Firm - Prev	20.3879	7.49742e-92	0.746497	0	0
msp_1242	Sodaliphilus pleomorphus	Firm-Bact - Prev	11.1487	1.09032e-28	0.325127	0	0
msp_1242	Sodaliphilus pleomorphus	Firm - Prev	-6.12515	1.11918e-09	-0.174982	0	0
msp_1242	Sodaliphilus pleomorphus	Firm-Prev - Prev	-11.8471	3.89877e-32	-0.370427	0	0
msp_1242	Sodaliphilus pleomorphus	Prev-Firm - Prev	-10.6831	1.71056e-26	-0.329334	0	0
msp_1242	Sodaliphilus pleomorphus	Bact-Firm - Mixed	14.4007	1.07589e-46	0.689828	0	0
msp_1242	Sodaliphilus pleomorphus	Firm-Bact - Mixed	4.35622	1.38942e-05	0.141238	0	0
msp_1242	Sodaliphilus pleomorphus	Firm - Mixed	-11.249	3.78535e-29	-0.385145	0	0
msp_1242	Sodaliphilus pleomorphus	Firm-Prev - Mixed	-16.129	4.1894e-58	-0.555721	0	0
msp_1242	Sodaliphilus pleomorphus	Prev-Firm - Mixed	-15.1041	3.54918e-51	-0.518304	0	0
msp_1242	Sodaliphilus pleomorphus	Prev - Mixed	-5.30114	1.27193e-07	-0.183433	0	0
msp_1243	Bacilli RF39 UBA660 CAG-710 sp000432595	Bact-Firm - Firm-Bact	12.141	1.1204e-33	0.63946	7.03128e-304	1.37719e-303
msp_1243	Bacilli RF39 UBA660 CAG-710 sp000432595	Bact-Firm - Firm	26.0587	7.50066e-149	0.863385	7.03128e-304	1.37719e-303
msp_1243	Bacilli RF39 UBA660 CAG-710 sp000432595	Firm-Bact - Firm	18.3472	1.21703e-74	0.524354	7.03128e-304	1.37719e-303
msp_1243	Bacilli RF39 UBA660 CAG-710 sp000432595	Bact-Firm - Firm-Prev	28.691	1.03776e-179	0.841287	7.03128e-304	1.37719e-303
msp_1243	Bacilli RF39 UBA660 CAG-710 sp000432595	Firm-Bact - Firm-Prev	21.8792	2.15286e-105	0.637013	7.03128e-304	1.37719e-303
msp_1243	Bacilli RF39 UBA660 CAG-710 sp000432595	Firm - Firm-Prev	5.63849	2.11911e-08	0.211062	7.03128e-304	1.37719e-303
msp_1243	Bacilli RF39 UBA660 CAG-710 sp000432595	Bact-Firm - Prev-Firm	27.9466	7.60454e-171	0.838921	7.03128e-304	1.37719e-303
msp_1243	Bacilli RF39 UBA660 CAG-710 sp000432595	Firm-Bact - Prev-Firm	20.9167	1.58435e-96	0.604791	7.03128e-304	1.37719e-303
msp_1243	Bacilli RF39 UBA660 CAG-710 sp000432595	Firm - Prev-Firm	4.39954	1.26558e-05	0.161932	7.03128e-304	1.37719e-303
msp_1243	Bacilli RF39 UBA660 CAG-710 sp000432595	Bact-Firm - Prev	17.8319	1.19927e-70	0.639754	7.03128e-304	1.37719e-303
msp_1243	Bacilli RF39 UBA660 CAG-710 sp000432595	Firm-Bact - Prev	8.09956	7.23935e-16	0.227178	7.03128e-304	1.37719e-303
msp_1243	Bacilli RF39 UBA660 CAG-710 sp000432595	Firm - Prev	-8.29755	1.48791e-16	-0.233001	7.03128e-304	1.37719e-303
msp_1243	Bacilli RF39 UBA660 CAG-710 sp000432595	Firm-Prev - Prev	-12.6257	2.90727e-36	-0.383	7.03128e-304	1.37719e-303
msp_1243	Bacilli RF39 UBA660 CAG-710 sp000432595	Prev-Firm - Prev	-11.5954	7.02254e-31	-0.34658	7.03128e-304	1.37719e-303
msp_1243	Bacilli RF39 UBA660 CAG-710 sp000432595	Bact-Firm - Mixed	13.8718	2.19146e-43	0.669524	7.03128e-304	1.37719e-303
msp_1243	Bacilli RF39 UBA660 CAG-710 sp000432595	Firm-Bact - Mixed	3.88549	0.000112872	0.125683	7.03128e-304	1.37719e-303
msp_1243	Bacilli RF39 UBA660 CAG-710 sp000432595	Firm - Mixed	-10.8866	2.00344e-27	-0.375268	7.03128e-304	1.37719e-303
msp_1243	Bacilli RF39 UBA660 CAG-710 sp000432595	Firm-Prev - Mixed	-14.7038	1.5993e-48	-0.510032	7.03128e-304	1.37719e-303
msp_1243	Bacilli RF39 UBA660 CAG-710 sp000432595	Prev-Firm - Mixed	-13.7758	7.48627e-43	-0.474471	7.03128e-304	1.37719e-303
msp_1243	Bacilli RF39 UBA660 CAG-710 sp000432595	Prev - Mixed	-3.17747	0.00155994	-0.104799	7.03128e-304	1.37719e-303
msp_1244	Collinsella sp.	Firm-Bact - Firm-Prev	3.23645	0.00508307	0.0930034	8.05128e-09	8.15371e-09
msp_1244	Collinsella sp.	Firm - Firm-Prev	3.19731	0.00485498	0.100543	8.05128e-09	8.15371e-09
msp_1244	Collinsella sp.	Firm-Bact - Prev-Firm	3.57608	0.00244147	0.0967806	8.05128e-09	8.15371e-09
msp_1244	Collinsella sp.	Firm - Prev-Firm	3.54462	0.00206419	0.108715	8.05128e-09	8.15371e-09
msp_1244	Collinsella sp.	Bact-Firm - Prev	-3.05406	0.00677305	-0.119876	8.05128e-09	8.15371e-09
msp_1244	Collinsella sp.	Firm-Bact - Prev	-2.8168	0.0113177	-0.0598956	8.05128e-09	8.15371e-09
msp_1244	Collinsella sp.	Firm - Prev	-2.97909	0.00758907	-0.0672667	8.05128e-09	8.15371e-09
msp_1244	Collinsella sp.	Firm-Prev - Prev	-5.59073	2.37428e-07	-0.193442	8.05128e-09	8.15371e-09
msp_1244	Collinsella sp.	Prev-Firm - Prev	-5.92972	6.37247e-08	-0.21164	8.05128e-09	8.15371e-09
msp_1244	Collinsella sp.	Firm-Prev - Mixed	-2.46925	0.0236942	-0.0809099	8.05128e-09	8.15371e-09
msp_1244	Collinsella sp.	Prev-Firm - Mixed	-2.7377	0.0129929	-0.0881106	8.05128e-09	8.15371e-09
msp_1244	Collinsella sp.	Prev - Mixed	2.61324	0.0171225	0.0825713	8.05128e-09	8.15371e-09
msp_1245	Parvimonas parva	Bact-Firm - Firm-Bact	11.8059	6.95043e-32	0.613781	0	0
msp_1245	Parvimonas parva	Bact-Firm - Firm	25.237	1.10155e-139	0.821303	0	0
msp_1245	Parvimonas parva	Firm-Bact - Firm	17.7041	1.16997e-69	0.493844	0	0
msp_1245	Parvimonas parva	Bact-Firm - Firm-Prev	30.2373	1.60895e-199	0.903084	0	0
msp_1245	Parvimonas parva	Firm-Bact - Firm-Prev	24.2521	3.29955e-129	0.700147	0	0
msp_1245	Parvimonas parva	Firm - Firm-Prev	8.64542	7.03593e-18	0.281589	0	0
msp_1245	Parvimonas parva	Bact-Firm - Prev-Firm	29.6714	1.88846e-192	0.9094	0	0
msp_1245	Parvimonas parva	Firm-Bact - Prev-Firm	23.5362	7.30706e-122	0.675228	0	0
msp_1245	Parvimonas parva	Firm - Prev-Firm	7.66934	2.13559e-14	0.239416	0	0
msp_1245	Parvimonas parva	Bact-Firm - Prev	20.3557	1.44593e-91	0.765986	0	0
msp_1245	Parvimonas parva	Firm-Bact - Prev	11.7047	2.11067e-31	0.350278	0	0
msp_1245	Parvimonas parva	Firm - Prev	-4.0387	5.64357e-05	-0.120777	0	0
msp_1245	Parvimonas parva	Firm-Prev - Prev	-11.4666	3.13654e-30	-0.369586	0	0
msp_1245	Parvimonas parva	Prev-Firm - Prev	-10.6135	3.86652e-26	-0.33684	0	0
msp_1245	Parvimonas parva	Bact-Firm - Mixed	13.761	9.18555e-43	0.655468	0	0
msp_1245	Parvimonas parva	Firm-Bact - Mixed	4.11096	4.35502e-05	0.135538	0	0
msp_1245	Parvimonas parva	Firm - Mixed	-10.1374	5.27641e-24	-0.344511	0	0
msp_1245	Parvimonas parva	Firm-Prev - Mixed	-16.4827	1.2825e-60	-0.569533	0	0
msp_1245	Parvimonas parva	Prev-Firm - Mixed	-15.7491	1.62596e-55	-0.540134	0	0
msp_1245	Parvimonas parva	Prev - Mixed	-5.99799	2.33066e-09	-0.211819	0	0
msp_1246	Borkfalkiaceae UBA10281 sp900764105	Bact-Firm - Firm-Bact	11.9984	6.3403e-33	0.631618	6.32585e-299	1.21043e-298
msp_1246	Borkfalkiaceae UBA10281 sp900764105	Bact-Firm - Firm	25.7967	6.75253e-146	0.854285	6.32585e-299	1.21043e-298
msp_1246	Borkfalkiaceae UBA10281 sp900764105	Firm-Bact - Firm	18.1906	2.14555e-73	0.518869	6.32585e-299	1.21043e-298
msp_1246	Borkfalkiaceae UBA10281 sp900764105	Bact-Firm - Firm-Prev	28.8922	3.13977e-182	0.852825	6.32585e-299	1.21043e-298
msp_1246	Borkfalkiaceae UBA10281 sp900764105	Firm-Bact - Firm-Prev	22.3074	1.64273e-109	0.649607	6.32585e-299	1.21043e-298
msp_1246	Borkfalkiaceae UBA10281 sp900764105	Firm - Firm-Prev	6.21806	6.21791e-10	0.225955	6.32585e-299	1.21043e-298
msp_1246	Borkfalkiaceae UBA10281 sp900764105	Bact-Firm - Prev-Firm	27.2149	4.55001e-162	0.80971	6.32585e-299	1.21043e-298
msp_1246	Borkfalkiaceae UBA10281 sp900764105	Firm-Bact - Prev-Firm	20.1543	1.03682e-89	0.57956	6.32585e-299	1.21043e-298
msp_1246	Borkfalkiaceae UBA10281 sp900764105	Firm - Prev-Firm	3.76565	0.000183599	0.144536	6.32585e-299	1.21043e-298
msp_1246	Borkfalkiaceae UBA10281 sp900764105	Firm-Prev - Prev-Firm	-2.31064	0.0208527	-0.0680442	6.32585e-299	1.21043e-298
msp_1246	Borkfalkiaceae UBA10281 sp900764105	Bact-Firm - Prev	17.4079	2.15653e-67	0.624926	6.32585e-299	1.21043e-298
msp_1246	Borkfalkiaceae UBA10281 sp900764105	Firm-Bact - Prev	7.73212	1.38821e-14	0.218761	6.32585e-299	1.21043e-298
msp_1246	Borkfalkiaceae UBA10281 sp900764105	Firm - Prev	-8.53109	2.02968e-17	-0.240045	6.32585e-299	1.21043e-298
msp_1246	Borkfalkiaceae UBA10281 sp900764105	Firm-Prev - Prev	-13.3606	2.15675e-40	-0.406755	6.32585e-299	1.21043e-298
msp_1246	Borkfalkiaceae UBA10281 sp900764105	Prev-Firm - Prev	-11.2406	4.16248e-29	-0.337653	6.32585e-299	1.21043e-298
msp_1246	Borkfalkiaceae UBA10281 sp900764105	Bact-Firm - Mixed	13.869	2.27958e-43	0.673499	6.32585e-299	1.21043e-298
msp_1246	Borkfalkiaceae UBA10281 sp900764105	Firm-Bact - Mixed	4.03562	6.35355e-05	0.133813	6.32585e-299	1.21043e-298
msp_1246	Borkfalkiaceae UBA10281 sp900764105	Firm - Mixed	-10.6074	4.13082e-26	-0.367251	6.32585e-299	1.21043e-298
msp_1246	Borkfalkiaceae UBA10281 sp900764105	Firm-Prev - Mixed	-14.922	6.22328e-50	-0.521687	6.32585e-299	1.21043e-298
msp_1246	Borkfalkiaceae UBA10281 sp900764105	Prev-Firm - Mixed	-12.9964	2.44785e-38	-0.449117	6.32585e-299	1.21043e-298
msp_1246	Borkfalkiaceae UBA10281 sp900764105	Prev - Mixed	-2.72814	0.00668764	-0.0903151	6.32585e-299	1.21043e-298
msp_1247	Ventrenecus sp905205665	Bact-Firm - Firm-Bact	12.127	1.32982e-33	0.638602	0	0
msp_1247	Ventrenecus sp905205665	Bact-Firm - Firm	25.5834	1.63268e-143	0.838512	0	0
msp_1247	Ventrenecus sp905205665	Firm-Bact - Firm	17.7318	7.14327e-70	0.502883	0	0
msp_1247	Ventrenecus sp905205665	Bact-Firm - Firm-Prev	29.9667	5.60711e-196	0.884961	0	0
msp_1247	Ventrenecus sp905205665	Firm-Bact - Firm-Prev	23.5201	1.33323e-121	0.683147	0	0
msp_1247	Ventrenecus sp905205665	Firm - Firm-Prev	7.87309	4.54093e-15	0.268095	0	0
msp_1247	Ventrenecus sp905205665	Bact-Firm - Prev-Firm	27.8671	7.02478e-170	0.834661	0	0
msp_1247	Ventrenecus sp905205665	Firm-Bact - Prev-Firm	20.832	9.32369e-96	0.600608	0	0
msp_1247	Ventrenecus sp905205665	Firm - Prev-Firm	4.88193	1.22564e-06	0.169133	0	0
msp_1247	Ventrenecus sp905205665	Firm-Prev - Prev-Firm	-2.82251	0.004765	-0.0863384	0	0
msp_1247	Ventrenecus sp905205665	Bact-Firm - Prev	19.0481	2.38478e-80	0.699874	0	0
msp_1247	Ventrenecus sp905205665	Firm-Bact - Prev	9.66025	6.22686e-22	0.281942	0	0
msp_1247	Ventrenecus sp905205665	Firm - Prev	-6.14971	9.58867e-10	-0.176184	0	0
msp_1247	Ventrenecus sp905205665	Firm-Prev - Prev	-12.6887	1.30345e-36	-0.395737	0	0
msp_1247	Ventrenecus sp905205665	Prev-Firm - Prev	-10.0514	1.35846e-23	-0.309921	0	0
msp_1247	Ventrenecus sp905205665	Bact-Firm - Mixed	14.0637	1.48222e-44	0.680665	0	0
msp_1247	Ventrenecus sp905205665	Firm-Bact - Mixed	4.13516	3.72445e-05	0.135702	0	0
msp_1247	Ventrenecus sp905205665	Firm - Mixed	-10.1353	6.22373e-24	-0.349316	0	0
msp_1247	Ventrenecus sp905205665	Firm-Prev - Mixed	-15.8458	3.94297e-56	-0.551063	0	0
msp_1247	Ventrenecus sp905205665	Prev-Firm - Mixed	-13.4678	5.08096e-41	-0.464828	0	0
msp_1247	Ventrenecus sp905205665	Prev - Mixed	-4.25632	2.29694e-05	-0.147298	0	0
msp_1248	Oscillospirales QAKW01 RGIG9041 sp017937065	Bact-Firm - Firm-Bact	10.9522	1.23828e-27	0.582757	4.7201e-231	7.25889e-231
msp_1248	Oscillospirales QAKW01 RGIG9041 sp017937065	Bact-Firm - Firm	21.1552	1.729e-98	0.674032	4.7201e-231	7.25889e-231
msp_1248	Oscillospirales QAKW01 RGIG9041 sp017937065	Firm-Bact - Firm	13.4118	1.54631e-40	0.37742	4.7201e-231	7.25889e-231
msp_1248	Oscillospirales QAKW01 RGIG9041 sp017937065	Bact-Firm - Firm-Prev	25.4304	1.22283e-141	0.729713	4.7201e-231	7.25889e-231
msp_1248	Oscillospirales QAKW01 RGIG9041 sp017937065	Firm-Bact - Firm-Prev	19.1623	3.20814e-81	0.556091	4.7201e-231	7.25889e-231
msp_1248	Oscillospirales QAKW01 RGIG9041 sp017937065	Firm - Firm-Prev	7.35569	2.49301e-13	0.237169	4.7201e-231	7.25889e-231
msp_1248	Oscillospirales QAKW01 RGIG9041 sp017937065	Bact-Firm - Prev-Firm	25.4523	1.39801e-141	0.771961	4.7201e-231	7.25889e-231
msp_1248	Oscillospirales QAKW01 RGIG9041 sp017937065	Firm-Bact - Prev-Firm	19.1787	2.92666e-81	0.562934	4.7201e-231	7.25889e-231
msp_1248	Oscillospirales QAKW01 RGIG9041 sp017937065	Firm - Prev-Firm	7.18742	8.15623e-13	0.215882	4.7201e-231	7.25889e-231
msp_1248	Oscillospirales QAKW01 RGIG9041 sp017937065	Bact-Firm - Prev	18.3228	1.90506e-74	0.694151	4.7201e-231	7.25889e-231
msp_1248	Oscillospirales QAKW01 RGIG9041 sp017937065	Firm-Bact - Prev	10.1462	6.03112e-24	0.309044	4.7201e-231	7.25889e-231
msp_1248	Oscillospirales QAKW01 RGIG9041 sp017937065	Firm-Prev - Prev	-8.22744	3.08957e-16	-0.273161	4.7201e-231	7.25889e-231
msp_1248	Oscillospirales QAKW01 RGIG9041 sp017937065	Prev-Firm - Prev	-8.07692	9.96315e-16	-0.262423	4.7201e-231	7.25889e-231
msp_1248	Oscillospirales QAKW01 RGIG9041 sp017937065	Bact-Firm - Mixed	12.162	1.04e-33	0.593189	4.7201e-231	7.25889e-231
msp_1248	Oscillospirales QAKW01 RGIG9041 sp017937065	Firm-Bact - Mixed	3.07538	0.00232368	0.0982687	4.7201e-231	7.25889e-231
msp_1248	Oscillospirales QAKW01 RGIG9041 sp017937065	Firm - Mixed	-7.71921	1.63868e-14	-0.263104	4.7201e-231	7.25889e-231
msp_1248	Oscillospirales QAKW01 RGIG9041 sp017937065	Firm-Prev - Mixed	-13.1859	2.77564e-39	-0.455228	4.7201e-231	7.25889e-231
msp_1248	Oscillospirales QAKW01 RGIG9041 sp017937065	Prev-Firm - Mixed	-13.0941	8.2998e-39	-0.454182	4.7201e-231	7.25889e-231
msp_1248	Oscillospirales QAKW01 RGIG9041 sp017937065	Prev - Mixed	-5.65581	1.80969e-08	-0.202479	4.7201e-231	7.25889e-231
msp_1249	Prevotella stercoripullorum	Bact-Firm - Firm-Bact	12.0438	3.99284e-33	0.631582	0	0
msp_1249	Prevotella stercoripullorum	Bact-Firm - Firm	26.0582	7.59678e-149	0.861761	0	0
msp_1249	Prevotella stercoripullorum	Firm-Bact - Firm	18.4781	9.29303e-76	0.522596	0	0
msp_1249	Prevotella stercoripullorum	Bact-Firm - Firm-Prev	30.1932	6.10997e-199	0.897832	0	0
msp_1249	Prevotella stercoripullorum	Firm-Bact - Firm-Prev	23.9089	1.29909e-125	0.691163	0	0
msp_1249	Prevotella stercoripullorum	Firm - Firm-Prev	7.59094	4.16827e-14	0.260599	0	0
msp_1249	Prevotella stercoripullorum	Bact-Firm - Prev-Firm	29.2034	1.84168e-186	0.881957	0	0
msp_1249	Prevotella stercoripullorum	Firm-Bact - Prev-Firm	22.6454	6.50294e-113	0.650313	0	0
msp_1249	Prevotella stercoripullorum	Firm - Prev-Firm	6.04399	1.7541e-09	0.20376	0	0
msp_1249	Prevotella stercoripullorum	Bact-Firm - Prev	20.4682	1.44651e-92	0.752613	0	0
msp_1249	Prevotella stercoripullorum	Firm-Bact - Prev	11.5626	1.11503e-30	0.340803	0	0
msp_1249	Prevotella stercoripullorum	Firm - Prev	-4.88234	1.15872e-06	-0.140421	0	0
msp_1249	Prevotella stercoripullorum	Firm-Prev - Prev	-11.2825	2.58814e-29	-0.357261	0	0
msp_1249	Prevotella stercoripullorum	Prev-Firm - Prev	-9.92914	4.35297e-23	-0.309917	0	0
msp_1249	Prevotella stercoripullorum	Bact-Firm - Mixed	13.7089	1.88702e-42	0.651788	0	0
msp_1249	Prevotella stercoripullorum	Firm-Bact - Mixed	3.79103	0.000157525	0.119298	0	0
msp_1249	Prevotella stercoripullorum	Firm - Mixed	-11.0885	2.14062e-28	-0.376769	0	0
msp_1249	Prevotella stercoripullorum	Firm-Prev - Mixed	-16.4955	1.0376e-60	-0.564882	0	0
msp_1249	Prevotella stercoripullorum	Prev-Firm - Mixed	-15.3092	1.54881e-52	-0.52023	0	0
msp_1249	Prevotella stercoripullorum	Prev - Mixed	-6.17769	8.03487e-10	-0.215201	0	0
msp_1250	Sellimonas catena	Bact-Firm - Firm-Bact	11.7778	8.20697e-32	0.60465	0	0
msp_1250	Sellimonas catena	Bact-Firm - Firm	26.0617	6.93844e-149	0.845423	0	0
msp_1250	Sellimonas catena	Firm-Bact - Firm	18.8427	1.0114e-78	0.520672	0	0
msp_1250	Sellimonas catena	Bact-Firm - Firm-Prev	31.5655	2.30826e-217	0.955454	0	0
msp_1250	Sellimonas catena	Firm-Bact - Firm-Prev	25.9768	4.7535e-148	0.747224	0	0
msp_1250	Sellimonas catena	Firm - Firm-Prev	9.3698	9.53803e-21	0.300129	0	0
msp_1250	Sellimonas catena	Bact-Firm - Prev-Firm	30.6631	1.85504e-205	0.946175	0	0
msp_1250	Sellimonas catena	Firm-Bact - Prev-Firm	24.8407	1.36968e-135	0.709493	0	0
msp_1250	Sellimonas catena	Firm - Prev-Firm	7.94892	2.32419e-15	0.245865	0	0
msp_1250	Sellimonas catena	Bact-Firm - Prev	20.9364	8.74342e-97	0.792501	0	0
msp_1250	Sellimonas catena	Firm-Bact - Prev	12.4754	1.9424e-35	0.372635	0	0
msp_1250	Sellimonas catena	Firm - Prev	-4.2802	1.9606e-05	-0.128764	0	0
msp_1250	Sellimonas catena	Firm-Prev - Prev	-12.3393	9.73851e-35	-0.397639	0	0
msp_1250	Sellimonas catena	Prev-Firm - Prev	-11.0873	2.16979e-28	-0.352163	0	0
msp_1250	Sellimonas catena	Bact-Firm - Mixed	14.2336	1.18981e-45	0.682877	0	0
msp_1250	Sellimonas catena	Firm-Bact - Mixed	4.71896	2.62013e-06	0.158469	0	0
msp_1250	Sellimonas catena	Firm - Mixed	-10.4402	2.27431e-25	-0.355184	0	0
msp_1250	Sellimonas catena	Firm-Prev - Mixed	-17.3582	4.48982e-67	-0.603247	0	0
msp_1250	Sellimonas catena	Prev-Firm - Mixed	-16.2608	4.37173e-59	-0.560581	0	0
msp_1250	Sellimonas catena	Prev - Mixed	-6.07753	1.42394e-09	-0.215207	0	0
msp_1251	Oscillibacter sp018228705	Bact-Firm - Firm-Bact	6.63434	1.14083e-10	0.400898	3.56753e-39	3.9072e-39
msp_1251	Oscillibacter sp018228705	Bact-Firm - Firm	7.98974	7.09948e-15	0.224566	3.56753e-39	3.9072e-39
msp_1251	Oscillibacter sp018228705	Bact-Firm - Firm-Prev	9.02251	1.28675e-18	0.164738	3.56753e-39	3.9072e-39
msp_1251	Oscillibacter sp018228705	Firm-Bact - Firm-Prev	3.48286	0.000744132	0.111288	3.56753e-39	3.9072e-39
msp_1251	Oscillibacter sp018228705	Bact-Firm - Prev-Firm	11.411	3.86749e-29	0.285787	3.56753e-39	3.9072e-39
msp_1251	Oscillibacter sp018228705	Firm-Bact - Prev-Firm	6.4861	2.64257e-10	0.202933	3.56753e-39	3.9072e-39
msp_1251	Oscillibacter sp018228705	Firm - Prev-Firm	5.06674	7.72577e-07	0.152592	3.56753e-39	3.9072e-39
msp_1251	Oscillibacter sp018228705	Firm-Prev - Prev-Firm	2.72577	0.00898112	0.0720605	3.56753e-39	3.9072e-39
msp_1251	Oscillibacter sp018228705	Bact-Firm - Prev	11.9702	1.06912e-31	0.483183	3.56753e-39	3.9072e-39
msp_1251	Oscillibacter sp018228705	Firm-Bact - Prev	7.25183	1.72691e-12	0.229227	3.56753e-39	3.9072e-39
msp_1251	Oscillibacter sp018228705	Firm - Prev	5.87845	9.66267e-09	0.151835	3.56753e-39	3.9072e-39
msp_1251	Oscillibacter sp018228705	Firm-Prev - Prev	3.51925	0.0006991	0.0822646	3.56753e-39	3.9072e-39
msp_1251	Oscillibacter sp018228705	Bact-Firm - Mixed	6.36012	5.29205e-10	0.35129	3.56753e-39	3.9072e-39
msp_1251	Oscillibacter sp018228705	Firm-Prev - Mixed	-2.32818	0.0261223	-0.0851155	3.56753e-39	3.9072e-39
msp_1251	Oscillibacter sp018228705	Prev-Firm - Mixed	-4.81631	2.55921e-06	-0.174437	3.56753e-39	3.9072e-39
msp_1251	Oscillibacter sp018228705	Prev - Mixed	-5.50692	7.66844e-08	-0.201551	3.56753e-39	3.9072e-39
msp_1252	Aphodocola sp900547225	Bact-Firm - Firm-Bact	11.0553	3.61624e-28	0.590828	7.44611e-259	1.23378e-258
msp_1252	Aphodocola sp900547225	Bact-Firm - Firm	23.4173	1.99363e-120	0.771497	7.44611e-259	1.23378e-258
msp_1252	Aphodocola sp900547225	Firm-Bact - Firm	16.2913	3.41501e-59	0.467168	7.44611e-259	1.23378e-258
msp_1252	Aphodocola sp900547225	Bact-Firm - Firm-Prev	25.8175	5.92282e-146	0.737056	7.44611e-259	1.23378e-258
msp_1252	Aphodocola sp900547225	Firm-Bact - Firm-Prev	19.5308	2.52398e-84	0.562306	7.44611e-259	1.23378e-258
msp_1252	Aphodocola sp900547225	Firm - Firm-Prev	5.11209	3.71719e-07	0.194438	7.44611e-259	1.23378e-258
msp_1252	Aphodocola sp900547225	Bact-Firm - Prev-Firm	26.549	5.53616e-154	0.806687	7.44611e-259	1.23378e-258
msp_1252	Aphodocola sp900547225	Firm-Bact - Prev-Firm	20.4569	2.7361e-92	0.597305	7.44611e-259	1.23378e-258
msp_1252	Aphodocola sp900547225	Firm - Prev-Firm	5.83073	6.81721e-09	0.194589	7.44611e-259	1.23378e-258
msp_1252	Aphodocola sp900547225	Bact-Firm - Prev	16.6191	1.77436e-61	0.599059	7.44611e-259	1.23378e-258
msp_1252	Aphodocola sp900547225	Firm-Bact - Prev	7.85997	5.37921e-15	0.224389	7.44611e-259	1.23378e-258
msp_1252	Aphodocola sp900547225	Firm - Prev	-6.68619	3.00634e-11	-0.188319	7.44611e-259	1.23378e-258
msp_1252	Aphodocola sp900547225	Firm-Prev - Prev	-10.6866	1.90018e-26	-0.326746	7.44611e-259	1.23378e-258
msp_1252	Aphodocola sp900547225	Prev-Firm - Prev	-11.3984	8.13386e-30	-0.344866	7.44611e-259	1.23378e-258
msp_1252	Aphodocola sp900547225	Bact-Firm - Mixed	12.0616	3.53767e-33	0.596512	7.44611e-259	1.23378e-258
msp_1252	Aphodocola sp900547225	Firm-Bact - Mixed	2.84161	0.0047131	0.0922573	7.44611e-259	1.23378e-258
msp_1252	Aphodocola sp900547225	Firm - Mixed	-10.2851	1.23373e-24	-0.355344	7.44611e-259	1.23378e-258
msp_1252	Aphodocola sp900547225	Firm-Prev - Mixed	-13.7148	1.93155e-42	-0.471781	7.44611e-259	1.23378e-258
msp_1252	Aphodocola sp900547225	Prev-Firm - Mixed	-14.3837	1.71878e-46	-0.4975	7.44611e-259	1.23378e-258
msp_1252	Aphodocola sp900547225	Prev - Mixed	-3.95205	8.56399e-05	-0.13312	7.44611e-259	1.23378e-258
msp_1253	Clostridia TANB77 CAG-508 CAG-245 sp900552135	Bact-Firm - Firm-Bact	12.4022	4.44911e-35	0.647627	0	0
msp_1253	Clostridia TANB77 CAG-508 CAG-245 sp900552135	Bact-Firm - Firm	27.0483	2.80174e-160	0.890975	0	0
msp_1253	Clostridia TANB77 CAG-508 CAG-245 sp900552135	Firm-Bact - Firm	19.3144	1.22011e-82	0.544504	0	0
msp_1253	Clostridia TANB77 CAG-508 CAG-245 sp900552135	Bact-Firm - Firm-Prev	31.2524	4.35328e-213	0.931498	0	0
msp_1253	Clostridia TANB77 CAG-508 CAG-245 sp900552135	Firm-Bact - Firm-Prev	24.8249	2.53347e-135	0.718474	0	0
msp_1253	Clostridia TANB77 CAG-508 CAG-245 sp900552135	Firm - Firm-Prev	7.76505	1.07114e-14	0.266441	0	0
msp_1253	Clostridia TANB77 CAG-508 CAG-245 sp900552135	Bact-Firm - Prev-Firm	29.8573	7.41307e-195	0.905739	0	0
msp_1253	Clostridia TANB77 CAG-508 CAG-245 sp900552135	Firm-Bact - Prev-Firm	23.0437	7.14816e-117	0.662732	0	0
msp_1253	Clostridia TANB77 CAG-508 CAG-245 sp900552135	Firm - Prev-Firm	5.67761	1.59357e-08	0.193204	0	0
msp_1253	Clostridia TANB77 CAG-508 CAG-245 sp900552135	Firm-Prev - Prev-Firm	-2.00305	0.0451718	-0.0637714	0	0
msp_1253	Clostridia TANB77 CAG-508 CAG-245 sp900552135	Bact-Firm - Prev	19.935	7.07836e-88	0.731327	0	0
msp_1253	Clostridia TANB77 CAG-508 CAG-245 sp900552135	Firm-Bact - Prev	10.4566	1.91314e-25	0.304498	0	0
msp_1253	Clostridia TANB77 CAG-508 CAG-245 sp900552135	Firm - Prev	-6.76569	1.63894e-11	-0.193395	0	0
msp_1253	Clostridia TANB77 CAG-508 CAG-245 sp900552135	Firm-Prev - Prev	-13.1511	3.20008e-39	-0.409911	0	0
msp_1253	Clostridia TANB77 CAG-508 CAG-245 sp900552135	Prev-Firm - Prev	-11.3339	1.43991e-29	-0.348367	0	0
msp_1253	Clostridia TANB77 CAG-508 CAG-245 sp900552135	Bact-Firm - Mixed	14.4329	6.74312e-47	0.690644	0	0
msp_1253	Clostridia TANB77 CAG-508 CAG-245 sp900552135	Firm-Bact - Mixed	4.29028	1.87369e-05	0.13932	0	0
msp_1253	Clostridia TANB77 CAG-508 CAG-245 sp900552135	Firm - Mixed	-11.2572	3.19971e-29	-0.384456	0	0
msp_1253	Clostridia TANB77 CAG-508 CAG-245 sp900552135	Firm-Prev - Mixed	-16.7947	7.00212e-63	-0.580399	0	0
msp_1253	Clostridia TANB77 CAG-508 CAG-245 sp900552135	Prev-Firm - Mixed	-15.1674	1.3563e-51	-0.520452	0	0
msp_1253	Clostridia TANB77 CAG-508 CAG-245 sp900552135	Prev - Mixed	-4.78089	1.92888e-06	-0.165011	0	0
msp_1254	Coproplasma stercorigallinarum	Bact-Firm - Firm-Bact	10.8542	3.33453e-27	0.56454	0	0
msp_1254	Coproplasma stercorigallinarum	Bact-Firm - Firm	23.7387	7.55247e-124	0.765008	0	0
msp_1254	Coproplasma stercorigallinarum	Firm-Bact - Firm	16.9924	2.80554e-64	0.468788	0	0
msp_1254	Coproplasma stercorigallinarum	Bact-Firm - Firm-Prev	29.3036	1.95868e-187	0.883359	0	0
msp_1254	Coproplasma stercorigallinarum	Firm-Bact - Firm-Prev	24.2115	1.17766e-128	0.695998	0	0
msp_1254	Coproplasma stercorigallinarum	Firm - Firm-Prev	9.25152	3.09859e-20	0.291046	0	0
msp_1254	Coproplasma stercorigallinarum	Bact-Firm - Prev-Firm	28.909	9.65303e-183	0.892806	0	0
msp_1254	Coproplasma stercorigallinarum	Firm-Bact - Prev-Firm	23.7258	8.20586e-124	0.680003	0	0
msp_1254	Coproplasma stercorigallinarum	Firm - Prev-Firm	8.52101	1.95392e-17	0.256719	0	0
msp_1254	Coproplasma stercorigallinarum	Bact-Firm - Prev	20.2039	3.16536e-90	0.771586	0	0
msp_1254	Coproplasma stercorigallinarum	Firm-Bact - Prev	12.6514	2.09677e-36	0.382368	0	0
msp_1254	Coproplasma stercorigallinarum	Firm - Prev	-2.43026	0.0158422	-0.0777921	0	0
msp_1254	Coproplasma stercorigallinarum	Firm-Prev - Prev	-10.5513	8.09243e-26	-0.347508	0	0
msp_1254	Coproplasma stercorigallinarum	Prev-Firm - Prev	-9.89819	6.35793e-23	-0.320608	0	0
msp_1254	Coproplasma stercorigallinarum	Bact-Firm - Mixed	13.2432	1.03742e-39	0.629242	0	0
msp_1254	Coproplasma stercorigallinarum	Firm-Bact - Mixed	4.50265	7.4174e-06	0.148323	0	0
msp_1254	Coproplasma stercorigallinarum	Firm - Mixed	-9.16385	6.57269e-20	-0.309919	0	0
msp_1254	Coproplasma stercorigallinarum	Firm-Prev - Mixed	-16.0805	9.18039e-58	-0.555503	0	0
msp_1254	Coproplasma stercorigallinarum	Prev-Firm - Mixed	-15.5353	4.67335e-54	-0.533718	0	0
msp_1254	Coproplasma stercorigallinarum	Prev - Mixed	-6.42783	1.51011e-10	-0.22952	0	0
msp_1255	Faecalibacterium sp900765705	Bact-Firm - Firm-Bact	12.4166	3.71534e-35	0.647586	0	0
msp_1255	Faecalibacterium sp900765705	Bact-Firm - Firm	27.2532	1.06589e-162	0.895789	0	0
msp_1255	Faecalibacterium sp900765705	Firm-Bact - Firm	19.5683	8.6375e-85	0.549893	0	0
msp_1255	Faecalibacterium sp900765705	Bact-Firm - Firm-Prev	31.8492	2.83474e-221	0.951329	0	0
msp_1255	Faecalibacterium sp900765705	Firm-Bact - Firm-Prev	25.5673	1.84966e-143	0.737627	0	0
msp_1255	Faecalibacterium sp900765705	Firm - Firm-Prev	8.29172	1.46507e-16	0.280226	0	0
msp_1255	Faecalibacterium sp900765705	Bact-Firm - Prev-Firm	31.1037	2.25602e-211	0.948694	0	0
msp_1255	Faecalibacterium sp900765705	Firm-Bact - Prev-Firm	24.6222	3.06757e-133	0.705593	0	0
msp_1255	Faecalibacterium sp900765705	Firm - Prev-Firm	7.05496	2.13276e-12	0.230428	0	0
msp_1255	Faecalibacterium sp900765705	Bact-Firm - Prev	21.1267	1.58328e-98	0.783978	0	0
msp_1255	Faecalibacterium sp900765705	Firm-Bact - Prev	11.952	1.02332e-32	0.352164	0	0
msp_1255	Faecalibacterium sp900765705	Firm - Prev	-5.46914	4.99822e-08	-0.158948	0	0
msp_1255	Faecalibacterium sp900765705	Firm-Prev - Prev	-12.4477	2.74804e-35	-0.393769	0	0
msp_1255	Faecalibacterium sp900765705	Prev-Firm - Prev	-11.3783	8.04254e-30	-0.354837	0	0
msp_1255	Faecalibacterium sp900765705	Bact-Firm - Mixed	14.5549	1.14087e-47	0.693141	0	0
msp_1255	Faecalibacterium sp900765705	Firm-Bact - Mixed	4.4239	1.01783e-05	0.143389	0	0
msp_1255	Faecalibacterium sp900765705	Firm - Mixed	-11.3268	1.35319e-29	-0.385716	0	0
msp_1255	Faecalibacterium sp900765705	Firm-Prev - Mixed	-17.292	1.41887e-66	-0.595619	0	0
msp_1255	Faecalibacterium sp900765705	Prev-Firm - Mixed	-16.3587	8.79814e-60	-0.559268	0	0
msp_1255	Faecalibacterium sp900765705	Prev - Mixed	-5.91338	3.91017e-09	-0.206295	0	0
msp_1256	Merdivicinus sp900555435	Bact-Firm - Firm-Bact	8.34948	2.05695e-16	0.493777	7.5392e-73	8.86703e-73
msp_1256	Merdivicinus sp900555435	Bact-Firm - Firm	13.7915	3.00868e-42	0.48405	7.5392e-73	8.86703e-73
msp_1256	Merdivicinus sp900555435	Firm-Bact - Firm	7.10659	2.27082e-12	0.247258	7.5392e-73	8.86703e-73
msp_1256	Merdivicinus sp900555435	Bact-Firm - Firm-Prev	11.6936	7.21631e-31	0.279522	7.5392e-73	8.86703e-73
msp_1256	Merdivicinus sp900555435	Firm-Bact - Firm-Prev	4.81425	2.21633e-06	0.171489	7.5392e-73	8.86703e-73
msp_1256	Merdivicinus sp900555435	Bact-Firm - Prev-Firm	8.86144	3.31756e-18	0.169638	7.5392e-73	8.86703e-73
msp_1256	Merdivicinus sp900555435	Firm - Prev-Firm	-5.42683	1.00385e-07	-0.101595	7.5392e-73	8.86703e-73
msp_1256	Merdivicinus sp900555435	Firm-Prev - Prev-Firm	-3.48403	0.000691505	-0.0927758	7.5392e-73	8.86703e-73
msp_1256	Merdivicinus sp900555435	Firm-Bact - Prev	-7.91825	5.62023e-15	-0.272944	7.5392e-73	8.86703e-73
msp_1256	Merdivicinus sp900555435	Firm - Prev	-14.4941	2.77425e-46	-0.375686	7.5392e-73	8.86703e-73
msp_1256	Merdivicinus sp900555435	Firm-Prev - Prev	-11.7735	3.74269e-31	-0.309416	7.5392e-73	8.86703e-73
msp_1256	Merdivicinus sp900555435	Prev-Firm - Prev	-8.46701	8.81224e-17	-0.215676	7.5392e-73	8.86703e-73
msp_1256	Merdivicinus sp900555435	Bact-Firm - Mixed	8.02211	2.72845e-15	0.439867	7.5392e-73	8.86703e-73
msp_1256	Merdivicinus sp900555435	Firm - Mixed	-4.91623	1.42518e-06	-0.194821	7.5392e-73	8.86703e-73
msp_1256	Merdivicinus sp900555435	Firm-Prev - Mixed	-3.27125	0.00140534	-0.134609	7.5392e-73	8.86703e-73
msp_1256	Merdivicinus sp900555435	Prev - Mixed	7.42172	2.42777e-13	0.28136	7.5392e-73	8.86703e-73
msp_1257	Clostridia TANB77 CAG-465 sp000433135	Bact-Firm - Firm-Bact	12.0897	2.28601e-33	0.635069	1.59757e-291	2.94094e-291
msp_1257	Clostridia TANB77 CAG-465 sp000433135	Bact-Firm - Firm	25.7285	3.92739e-145	0.84608	1.59757e-291	2.94094e-291
msp_1257	Clostridia TANB77 CAG-465 sp000433135	Firm-Bact - Firm	17.9759	9.02282e-72	0.510233	1.59757e-291	2.94094e-291
msp_1257	Clostridia TANB77 CAG-465 sp000433135	Bact-Firm - Firm-Prev	28.7446	2.2193e-180	0.841627	1.59757e-291	2.94094e-291
msp_1257	Clostridia TANB77 CAG-465 sp000433135	Firm-Bact - Firm-Prev	22.0094	1.22855e-106	0.638694	1.59757e-291	2.94094e-291
msp_1257	Clostridia TANB77 CAG-465 sp000433135	Firm - Firm-Prev	6.10915	1.31463e-09	0.220223	1.59757e-291	2.94094e-291
msp_1257	Clostridia TANB77 CAG-465 sp000433135	Bact-Firm - Prev-Firm	26.8515	8.50971e-158	0.791289	1.59757e-291	2.94094e-291
msp_1257	Clostridia TANB77 CAG-465 sp000433135	Firm-Bact - Prev-Firm	19.5771	8.49308e-85	0.560547	1.59757e-291	2.94094e-291
msp_1257	Clostridia TANB77 CAG-465 sp000433135	Firm - Prev-Firm	3.37458	0.000776246	0.131607	1.59757e-291	2.94094e-291
msp_1257	Clostridia TANB77 CAG-465 sp000433135	Firm-Prev - Prev-Firm	-2.56441	0.0103352	-0.07507	1.59757e-291	2.94094e-291
msp_1257	Clostridia TANB77 CAG-465 sp000433135	Bact-Firm - Prev	19.7419	3.95222e-86	0.734868	1.59757e-291	2.94094e-291
msp_1257	Clostridia TANB77 CAG-465 sp000433135	Firm-Bact - Prev	10.5857	5.60849e-26	0.314669	1.59757e-291	2.94094e-291
msp_1257	Clostridia TANB77 CAG-465 sp000433135	Firm - Prev	-5.42581	6.73078e-08	-0.158131	1.59757e-291	2.94094e-291
msp_1257	Clostridia TANB77 CAG-465 sp000433135	Firm-Prev - Prev	-10.4402	2.43749e-25	-0.333286	1.59757e-291	2.94094e-291
msp_1257	Clostridia TANB77 CAG-465 sp000433135	Prev-Firm - Prev	-8.02974	1.36755e-15	-0.254347	1.59757e-291	2.94094e-291
msp_1257	Clostridia TANB77 CAG-465 sp000433135	Bact-Firm - Mixed	13.6319	6.03356e-42	0.658128	1.59757e-291	2.94094e-291
msp_1257	Clostridia TANB77 CAG-465 sp000433135	Firm-Bact - Mixed	3.64758	0.00029259	0.116754	1.59757e-291	2.94094e-291
msp_1257	Clostridia TANB77 CAG-465 sp000433135	Firm - Mixed	-10.8282	4.42925e-27	-0.370823	1.59757e-291	2.94094e-291
msp_1257	Clostridia TANB77 CAG-465 sp000433135	Firm-Prev - Mixed	-15.0367	1.10778e-50	-0.518838	1.59757e-291	2.94094e-291
msp_1257	Clostridia TANB77 CAG-465 sp000433135	Prev-Firm - Mixed	-12.8831	1.17703e-37	-0.439078	1.59757e-291	2.94094e-291
msp_1257	Clostridia TANB77 CAG-465 sp000433135	Prev - Mixed	-5.49037	4.9548e-08	-0.193021	1.59757e-291	2.94094e-291
msp_1258	Bacilli RFN20 CAG-826 RUG131 sp.	Bact-Firm - Firm-Bact	11.8381	4.73471e-32	0.620913	1.85166e-297	3.51269e-297
msp_1258	Bacilli RFN20 CAG-826 RUG131 sp.	Bact-Firm - Firm	25.5166	9.02879e-143	0.8334	1.85166e-297	3.51269e-297
msp_1258	Bacilli RFN20 CAG-826 RUG131 sp.	Firm-Bact - Firm	18.0336	3.18363e-72	0.50751	1.85166e-297	3.51269e-297
msp_1258	Bacilli RFN20 CAG-826 RUG131 sp.	Bact-Firm - Firm-Prev	28.2415	3.79657e-174	0.824631	1.85166e-297	3.51269e-297
msp_1258	Bacilli RFN20 CAG-826 RUG131 sp.	Firm-Bact - Firm-Prev	21.6724	1.96063e-103	0.624812	1.85166e-297	3.51269e-297
msp_1258	Bacilli RFN20 CAG-826 RUG131 sp.	Firm - Firm-Prev	5.71275	1.45906e-08	0.205469	1.85166e-297	3.51269e-297
msp_1258	Bacilli RFN20 CAG-826 RUG131 sp.	Bact-Firm - Prev-Firm	27.9058	2.38521e-170	0.84185	1.85166e-297	3.51269e-297
msp_1258	Bacilli RFN20 CAG-826 RUG131 sp.	Firm-Bact - Prev-Firm	21.2355	1.88647e-99	0.612208	1.85166e-297	3.51269e-297
msp_1258	Bacilli RFN20 CAG-826 RUG131 sp.	Firm - Prev-Firm	5.01499	5.86194e-07	0.171221	1.85166e-297	3.51269e-297
msp_1258	Bacilli RFN20 CAG-826 RUG131 sp.	Bact-Firm - Prev	19.4036	2.5177e-83	0.72276	1.85166e-297	3.51269e-297
msp_1258	Bacilli RFN20 CAG-826 RUG131 sp.	Firm-Bact - Prev	10.4574	2.18814e-25	0.310635	1.85166e-297	3.51269e-297
msp_1258	Bacilli RFN20 CAG-826 RUG131 sp.	Firm - Prev	-5.60873	2.51772e-08	-0.163505	1.85166e-297	3.51269e-297
msp_1258	Bacilli RFN20 CAG-826 RUG131 sp.	Firm-Prev - Prev	-10.249	1.79411e-24	-0.327019	1.85166e-297	3.51269e-297
msp_1258	Bacilli RFN20 CAG-826 RUG131 sp.	Prev-Firm - Prev	-9.67291	5.50267e-22	-0.3039	1.85166e-297	3.51269e-297
msp_1258	Bacilli RFN20 CAG-826 RUG131 sp.	Bact-Firm - Mixed	13.6798	2.8163e-42	0.661971	1.85166e-297	3.51269e-297
msp_1258	Bacilli RFN20 CAG-826 RUG131 sp.	Firm-Bact - Mixed	3.97693	7.33003e-05	0.130772	1.85166e-297	3.51269e-297
msp_1258	Bacilli RFN20 CAG-826 RUG131 sp.	Firm - Mixed	-10.5401	9.87669e-26	-0.360901	1.85166e-297	3.51269e-297
msp_1258	Bacilli RFN20 CAG-826 RUG131 sp.	Firm-Prev - Mixed	-14.4444	7.13725e-47	-0.499876	1.85166e-297	3.51269e-297
msp_1258	Bacilli RFN20 CAG-826 RUG131 sp.	Prev-Firm - Mixed	-13.9551	6.8345e-44	-0.481164	1.85166e-297	3.51269e-297
msp_1258	Bacilli RFN20 CAG-826 RUG131 sp.	Prev - Mixed	-5.07458	4.53081e-07	-0.17869	1.85166e-297	3.51269e-297
msp_1259c	Anaerovoracaceae S5-A14a sp000758905	Bact-Firm - Firm-Bact	12.1268	1.23031e-33	0.632293	0	0
msp_1259c	Anaerovoracaceae S5-A14a sp000758905	Bact-Firm - Firm	26.8092	1.76766e-157	0.879493	0	0
msp_1259c	Anaerovoracaceae S5-A14a sp000758905	Firm-Bact - Firm	19.368	4.31336e-83	0.542021	0	0
msp_1259c	Anaerovoracaceae S5-A14a sp000758905	Bact-Firm - Firm-Prev	31.7587	5.05385e-220	0.951577	0	0
msp_1259c	Anaerovoracaceae S5-A14a sp000758905	Firm-Bact - Firm-Prev	25.8018	4.44684e-146	0.743523	0	0
msp_1259c	Anaerovoracaceae S5-A14a sp000758905	Firm - Firm-Prev	8.71327	3.8748e-18	0.28976	0	0
msp_1259c	Anaerovoracaceae S5-A14a sp000758905	Bact-Firm - Prev-Firm	30.7078	4.70047e-206	0.938153	0	0
msp_1259c	Anaerovoracaceae S5-A14a sp000758905	Firm-Bact - Prev-Firm	24.4703	1.28438e-131	0.700324	0	0
msp_1259c	Anaerovoracaceae S5-A14a sp000758905	Firm - Prev-Firm	7.08507	1.71678e-12	0.228787	0	0
msp_1259c	Anaerovoracaceae S5-A14a sp000758905	Bact-Firm - Prev	21.0746	4.75966e-98	0.782967	0	0
msp_1259c	Anaerovoracaceae S5-A14a sp000758905	Firm-Bact - Prev	12.233	3.62547e-34	0.361967	0	0
msp_1259c	Anaerovoracaceae S5-A14a sp000758905	Firm - Prev	-5.00163	6.28307e-07	-0.145874	0	0
msp_1259c	Anaerovoracaceae S5-A14a sp000758905	Firm-Prev - Prev	-12.4029	4.80944e-35	-0.394463	0	0
msp_1259c	Anaerovoracaceae S5-A14a sp000758905	Prev-Firm - Prev	-10.9749	7.06264e-28	-0.344022	0	0
msp_1259c	Anaerovoracaceae S5-A14a sp000758905	Bact-Firm - Mixed	14.3743	1.57567e-46	0.687922	0	0
msp_1259c	Anaerovoracaceae S5-A14a sp000758905	Firm-Bact - Mixed	4.51512	6.64461e-06	0.14836	0	0
msp_1259c	Anaerovoracaceae S5-A14a sp000758905	Firm - Mixed	-11.0721	2.57008e-28	-0.377439	0	0
msp_1259c	Anaerovoracaceae S5-A14a sp000758905	Firm-Prev - Mixed	-17.4029	2.05748e-67	-0.60129	0	0
msp_1259c	Anaerovoracaceae S5-A14a sp000758905	Prev-Firm - Mixed	-16.1452	2.86503e-58	-0.553454	0	0
msp_1259c	Anaerovoracaceae S5-A14a sp000758905	Prev - Mixed	-6.06432	1.54597e-09	-0.2125	0	0
msp_1260	Clostridia TANB77 CAG-508 CAG-793 sp000433915	Bact-Firm - Firm-Bact	11.5104	2.23135e-30	0.603071	4.43241e-270	7.59733e-270
msp_1260	Clostridia TANB77 CAG-508 CAG-793 sp000433915	Bact-Firm - Firm	24.2905	1.72871e-129	0.801225	4.43241e-270	7.59733e-270
msp_1260	Clostridia TANB77 CAG-508 CAG-793 sp000433915	Firm-Bact - Firm	16.8407	3.68324e-63	0.478919	4.43241e-270	7.59733e-270
msp_1260	Clostridia TANB77 CAG-508 CAG-793 sp000433915	Bact-Firm - Firm-Prev	27.4615	1.06399e-164	0.808308	4.43241e-270	7.59733e-270
msp_1260	Clostridia TANB77 CAG-508 CAG-793 sp000433915	Firm-Bact - Firm-Prev	21.0746	7.13615e-98	0.613093	4.43241e-270	7.59733e-270
msp_1260	Clostridia TANB77 CAG-508 CAG-793 sp000433915	Firm - Firm-Prev	6.18792	8.00137e-10	0.21964	4.43241e-270	7.59733e-270
msp_1260	Clostridia TANB77 CAG-508 CAG-793 sp000433915	Bact-Firm - Prev-Firm	26.3766	2.66923e-152	0.78441	4.43241e-270	7.59733e-270
msp_1260	Clostridia TANB77 CAG-508 CAG-793 sp000433915	Firm-Bact - Prev-Firm	19.6785	1.38343e-85	0.564671	4.43241e-270	7.59733e-270
msp_1260	Clostridia TANB77 CAG-508 CAG-793 sp000433915	Firm - Prev-Firm	4.52779	6.95387e-06	0.161952	4.43241e-270	7.59733e-270
msp_1260	Clostridia TANB77 CAG-508 CAG-793 sp000433915	Bact-Firm - Prev	17.8333	1.36363e-70	0.656219	4.43241e-270	7.59733e-270
msp_1260	Clostridia TANB77 CAG-508 CAG-793 sp000433915	Firm-Bact - Prev	8.85639	1.15706e-18	0.257954	4.43241e-270	7.59733e-270
msp_1260	Clostridia TANB77 CAG-508 CAG-793 sp000433915	Firm - Prev	-6.16549	8.67995e-10	-0.176874	4.43241e-270	7.59733e-270
msp_1260	Clostridia TANB77 CAG-508 CAG-793 sp000433915	Firm-Prev - Prev	-11.1835	8.59792e-29	-0.348562	4.43241e-270	7.59733e-270
msp_1260	Clostridia TANB77 CAG-508 CAG-793 sp000433915	Prev-Firm - Prev	-9.74756	2.83441e-22	-0.299647	4.43241e-270	7.59733e-270
msp_1260	Clostridia TANB77 CAG-508 CAG-793 sp000433915	Bact-Firm - Mixed	13.1728	2.93633e-39	0.635184	4.43241e-270	7.59733e-270
msp_1260	Clostridia TANB77 CAG-508 CAG-793 sp000433915	Firm-Bact - Mixed	3.70996	0.000217653	0.121429	4.43241e-270	7.59733e-270
msp_1260	Clostridia TANB77 CAG-508 CAG-793 sp000433915	Firm - Mixed	-9.84684	1.14262e-22	-0.339161	4.43241e-270	7.59733e-270
msp_1260	Clostridia TANB77 CAG-508 CAG-793 sp000433915	Firm-Prev - Mixed	-14.1938	2.62659e-45	-0.492998	4.43241e-270	7.59733e-270
msp_1260	Clostridia TANB77 CAG-508 CAG-793 sp000433915	Prev-Firm - Mixed	-12.9086	8.45865e-38	-0.443427	4.43241e-270	7.59733e-270
msp_1260	Clostridia TANB77 CAG-508 CAG-793 sp000433915	Prev - Mixed	-3.97796	7.6825e-05	-0.137382	4.43241e-270	7.59733e-270
msp_1261	Clostridia TANB77 CAG-508 UMGS1663 sp900553865	Bact-Firm - Firm-Bact	12.1959	6.23952e-34	0.639572	2.381e-305	4.70992e-305
msp_1261	Clostridia TANB77 CAG-508 UMGS1663 sp900553865	Bact-Firm - Firm	25.4376	6.77563e-142	0.834359	2.381e-305	4.70992e-305
msp_1261	Clostridia TANB77 CAG-508 UMGS1663 sp900553865	Firm-Bact - Firm	17.444	1.14792e-67	0.495127	2.381e-305	4.70992e-305
msp_1261	Clostridia TANB77 CAG-508 UMGS1663 sp900553865	Bact-Firm - Firm-Prev	29.6786	3.05055e-192	0.880857	2.381e-305	4.70992e-305
msp_1261	Clostridia TANB77 CAG-508 UMGS1663 sp900553865	Firm-Bact - Firm-Prev	23.0702	4.84227e-117	0.673101	2.381e-305	4.70992e-305
msp_1261	Clostridia TANB77 CAG-508 UMGS1663 sp900553865	Firm - Firm-Prev	7.67581	2.15744e-14	0.260926	2.381e-305	4.70992e-305
msp_1261	Clostridia TANB77 CAG-508 UMGS1663 sp900553865	Bact-Firm - Prev-Firm	27.2761	8.55218e-163	0.809804	2.381e-305	4.70992e-305
msp_1261	Clostridia TANB77 CAG-508 UMGS1663 sp900553865	Firm-Bact - Prev-Firm	19.9907	2.7846e-88	0.575185	2.381e-305	4.70992e-305
msp_1261	Clostridia TANB77 CAG-508 UMGS1663 sp900553865	Firm - Prev-Firm	4.28891	1.9845e-05	0.154292	2.381e-305	4.70992e-305
msp_1261	Clostridia TANB77 CAG-508 UMGS1663 sp900553865	Firm-Prev - Prev-Firm	-3.17775	0.00155846	-0.0923422	2.381e-305	4.70992e-305
msp_1261	Clostridia TANB77 CAG-508 UMGS1663 sp900553865	Bact-Firm - Prev	19.3836	3.71206e-83	0.719415	2.381e-305	4.70992e-305
msp_1261	Clostridia TANB77 CAG-508 UMGS1663 sp900553865	Firm-Bact - Prev	10.0037	2.20233e-23	0.296058	2.381e-305	4.70992e-305
msp_1261	Clostridia TANB77 CAG-508 UMGS1663 sp900553865	Firm - Prev	-5.53943	3.5403e-08	-0.160896	2.381e-305	4.70992e-305
msp_1261	Clostridia TANB77 CAG-508 UMGS1663 sp900553865	Firm-Prev - Prev	-11.9562	1.05472e-32	-0.378407	2.381e-305	4.70992e-305
msp_1261	Clostridia TANB77 CAG-508 UMGS1663 sp900553865	Prev-Firm - Prev	-8.95635	4.69845e-19	-0.280176	2.381e-305	4.70992e-305
msp_1261	Clostridia TANB77 CAG-508 UMGS1663 sp900553865	Bact-Firm - Mixed	13.0761	9.46463e-39	0.629527	2.381e-305	4.70992e-305
msp_1261	Clostridia TANB77 CAG-508 UMGS1663 sp900553865	Firm-Bact - Mixed	2.85375	0.0043207	0.0877579	2.381e-305	4.70992e-305
msp_1261	Clostridia TANB77 CAG-508 UMGS1663 sp900553865	Firm - Mixed	-11.2048	6.23676e-29	-0.380266	2.381e-305	4.70992e-305
msp_1261	Clostridia TANB77 CAG-508 UMGS1663 sp900553865	Firm-Prev - Mixed	-16.6729	5.41786e-62	-0.572005	2.381e-305	4.70992e-305
msp_1261	Clostridia TANB77 CAG-508 UMGS1663 sp900553865	Prev-Firm - Mixed	-13.9829	4.62777e-44	-0.473842	2.381e-305	4.70992e-305
msp_1261	Clostridia TANB77 CAG-508 UMGS1663 sp900553865	Prev - Mixed	-5.74323	1.14742e-08	-0.20053	2.381e-305	4.70992e-305
msp_1262	Scatovivens sp934182465	Bact-Firm - Firm-Bact	12.4069	4.57704e-35	0.648292	0	0
msp_1262	Scatovivens sp934182465	Bact-Firm - Firm	27.03	4.58999e-160	0.889094	0	0
msp_1262	Scatovivens sp934182465	Firm-Bact - Firm	19.2837	2.20966e-82	0.543051	0	0
msp_1262	Scatovivens sp934182465	Bact-Firm - Firm-Prev	30.8699	6.35597e-208	0.912007	0	0
msp_1262	Scatovivens sp934182465	Firm-Bact - Firm-Prev	24.3324	4.67744e-130	0.701204	0	0
msp_1262	Scatovivens sp934182465	Firm - Firm-Prev	7.29027	4.06003e-13	0.253107	0	0
msp_1262	Scatovivens sp934182465	Bact-Firm - Prev-Firm	30.5976	1.38473e-204	0.929917	0	0
msp_1262	Scatovivens sp934182465	Firm-Bact - Prev-Firm	23.986	1.63573e-126	0.688441	0	0
msp_1262	Scatovivens sp934182465	Firm - Prev-Firm	6.66835	3.19558e-11	0.220252	0	0
msp_1262	Scatovivens sp934182465	Bact-Firm - Prev	20.9799	3.50246e-97	0.777745	0	0
msp_1262	Scatovivens sp934182465	Firm-Bact - Prev	11.7774	8.93196e-32	0.347735	0	0
msp_1262	Scatovivens sp934182465	Firm - Prev	-5.39037	7.77162e-08	-0.15636	0	0
msp_1262	Scatovivens sp934182465	Firm-Prev - Prev	-11.473	2.91113e-30	-0.364426	0	0
msp_1262	Scatovivens sp934182465	Prev-Firm - Prev	-10.9582	8.49423e-28	-0.342548	0	0
msp_1262	Scatovivens sp934182465	Bact-Firm - Mixed	14.4887	2.99965e-47	0.694456	0	0
msp_1262	Scatovivens sp934182465	Firm-Bact - Mixed	4.35338	1.40759e-05	0.141324	0	0
msp_1262	Scatovivens sp934182465	Firm - Mixed	-11.1683	8.74224e-29	-0.381578	0	0
msp_1262	Scatovivens sp934182465	Firm-Prev - Mixed	-16.3222	1.80184e-59	-0.562433	0	0
msp_1262	Scatovivens sp934182465	Prev-Firm - Mixed	-15.8944	1.61718e-56	-0.544608	0	0
msp_1262	Scatovivens sp934182465	Prev - Mixed	-5.83247	6.37131e-09	-0.204123	0	0
msp_1263c	Prevotella sp002299635	Bact-Firm - Firm-Bact	12.2947	1.56311e-34	0.643429	0	0
msp_1263c	Prevotella sp002299635	Bact-Firm - Firm	26.7036	2.9955e-156	0.883234	0	0
msp_1263c	Prevotella sp002299635	Firm-Bact - Firm	18.9999	5.98546e-80	0.538566	0	0
msp_1263c	Prevotella sp002299635	Bact-Firm - Firm-Prev	31.4504	8.71334e-216	0.948806	0	0
msp_1263c	Prevotella sp002299635	Firm-Bact - Firm-Prev	25.2067	1.77457e-139	0.735288	0	0
msp_1263c	Prevotella sp002299635	Firm - Firm-Prev	8.44087	4.13414e-17	0.285628	0	0
msp_1263c	Prevotella sp002299635	Bact-Firm - Prev-Firm	30.2386	7.7404e-200	0.925087	0	0
msp_1263c	Prevotella sp002299635	Firm-Bact - Prev-Firm	23.6638	3.57843e-123	0.683576	0	0
msp_1263c	Prevotella sp002299635	Firm - Prev-Firm	6.60166	4.74345e-11	0.219434	0	0
msp_1263c	Prevotella sp002299635	Bact-Firm - Prev	18.4477	1.63088e-75	0.654226	0	0
msp_1263c	Prevotella sp002299635	Firm-Bact - Prev	8.69741	4.75373e-18	0.240223	0	0
msp_1263c	Prevotella sp002299635	Firm - Prev	-8.27673	1.56399e-16	-0.231077	0	0
msp_1263c	Prevotella sp002299635	Firm-Prev - Prev	-15.1339	2.0335e-51	-0.454845	0	0
msp_1263c	Prevotella sp002299635	Prev-Firm - Prev	-13.556	1.27829e-41	-0.4023	0	0
msp_1263c	Prevotella sp002299635	Bact-Firm - Mixed	14.363	1.68711e-46	0.68937	0	0
msp_1263c	Prevotella sp002299635	Firm-Bact - Mixed	4.32053	1.72041e-05	0.140992	0	0
msp_1263c	Prevotella sp002299635	Firm - Mixed	-10.9722	7.79895e-28	-0.376843	0	0
msp_1263c	Prevotella sp002299635	Firm-Prev - Mixed	-17.0866	4.90069e-65	-0.594687	0	0
msp_1263c	Prevotella sp002299635	Prev-Firm - Mixed	-15.6565	6.99921e-55	-0.539982	0	0
msp_1263c	Prevotella sp002299635	Prev - Mixed	-3.2734	0.00111575	-0.105538	0	0
msp_1264c	Dielma fastidiosa	Bact-Firm - Firm-Bact	7.47331	1.02641e-13	0.342074	2.73691e-255	4.48637e-255
msp_1264c	Dielma fastidiosa	Bact-Firm - Firm	18.1718	3.0213e-73	0.603148	2.73691e-255	4.48637e-255
msp_1264c	Dielma fastidiosa	Firm-Bact - Firm	14.1382	4.63503e-45	0.372221	2.73691e-255	4.48637e-255
msp_1264c	Dielma fastidiosa	Bact-Firm - Firm-Prev	24.3017	3.95065e-129	0.765003	2.73691e-255	4.48637e-255
msp_1264c	Dielma fastidiosa	Firm-Bact - Firm-Prev	21.9223	1.11543e-105	0.607537	2.73691e-255	4.48637e-255
msp_1264c	Dielma fastidiosa	Firm - Firm-Prev	9.51168	3.28302e-21	0.28332	2.73691e-255	4.48637e-255
msp_1264c	Dielma fastidiosa	Bact-Firm - Prev-Firm	24.2494	7.04671e-129	0.791034	2.73691e-255	4.48637e-255
msp_1264c	Dielma fastidiosa	Firm-Bact - Prev-Firm	21.9002	1.35789e-105	0.617026	2.73691e-255	4.48637e-255
msp_1264c	Dielma fastidiosa	Firm - Prev-Firm	9.29528	2.37173e-20	0.264327	2.73691e-255	4.48637e-255
msp_1264c	Dielma fastidiosa	Bact-Firm - Prev	19.5589	1.45441e-84	0.767492	2.73691e-255	4.48637e-255
msp_1264c	Dielma fastidiosa	Firm-Bact - Prev	15.8806	2.58903e-56	0.492774	2.73691e-255	4.48637e-255
msp_1264c	Dielma fastidiosa	Firm - Prev	3.44088	0.000640867	0.0869668	2.73691e-255	4.48637e-255
msp_1264c	Dielma fastidiosa	Firm-Prev - Prev	-5.44992	6.22506e-08	-0.21554	2.73691e-255	4.48637e-255
msp_1264c	Dielma fastidiosa	Prev-Firm - Prev	-5.18827	2.47639e-07	-0.196441	2.73691e-255	4.48637e-255
msp_1264c	Dielma fastidiosa	Bact-Firm - Mixed	9.16446	7.46951e-20	0.410338	2.73691e-255	4.48637e-255
msp_1264c	Dielma fastidiosa	Firm-Bact - Mixed	3.15671	0.00167538	0.0999447	2.73691e-255	4.48637e-255
msp_1264c	Dielma fastidiosa	Firm - Mixed	-8.22392	2.75729e-16	-0.265976	2.73691e-255	4.48637e-255
msp_1264c	Dielma fastidiosa	Firm-Prev - Mixed	-15.425	2.91767e-53	-0.512532	2.73691e-255	4.48637e-255
msp_1264c	Dielma fastidiosa	Prev-Firm - Mixed	-15.2896	2.09299e-52	-0.513993	2.73691e-255	4.48637e-255
msp_1264c	Dielma fastidiosa	Prev - Mixed	-10.4015	4.65767e-25	-0.378929	2.73691e-255	4.48637e-255
msp_1265	Lactobacillus johnsonii	Bact-Firm - Firm-Bact	12.4157	3.76015e-35	0.647368	0	0
msp_1265	Lactobacillus johnsonii	Bact-Firm - Firm	27.1009	6.72633e-161	0.888874	0	0
msp_1265	Lactobacillus johnsonii	Firm-Bact - Firm	19.3664	4.45076e-83	0.543702	0	0
msp_1265	Lactobacillus johnsonii	Bact-Firm - Firm-Prev	31.9559	9.38403e-223	0.956858	0	0
msp_1265	Lactobacillus johnsonii	Firm-Bact - Firm-Prev	25.7044	5.48544e-145	0.742619	0	0
msp_1265	Lactobacillus johnsonii	Firm - Firm-Prev	8.61532	9.15433e-18	0.287803	0	0
msp_1265	Lactobacillus johnsonii	Bact-Firm - Prev-Firm	31.1132	1.67734e-211	0.9512	0	0
msp_1265	Lactobacillus johnsonii	Firm-Bact - Prev-Firm	24.6356	2.20601e-133	0.707076	0	0
msp_1265	Lactobacillus johnsonii	Firm - Prev-Firm	7.25534	4.94941e-13	0.234291	0	0
msp_1265	Lactobacillus johnsonii	Bact-Firm - Prev	21.0714	5.09337e-98	0.780683	0	0
msp_1265	Lactobacillus johnsonii	Firm-Bact - Prev	11.883	2.34197e-32	0.350068	0	0
msp_1265	Lactobacillus johnsonii	Firm - Prev	-5.35722	9.34066e-08	-0.155562	0	0
msp_1265	Lactobacillus johnsonii	Firm-Prev - Prev	-12.6378	2.49493e-36	-0.399431	0	0
msp_1265	Lactobacillus johnsonii	Prev-Firm - Prev	-11.4554	3.31341e-30	-0.35695	0	0
msp_1265	Lactobacillus johnsonii	Bact-Firm - Mixed	14.4205	8.07324e-47	0.68833	0	0
msp_1265	Lactobacillus johnsonii	Firm-Bact - Mixed	4.26059	2.14079e-05	0.137341	0	0
msp_1265	Lactobacillus johnsonii	Firm - Mixed	-11.3295	1.31273e-29	-0.385212	0	0
msp_1265	Lactobacillus johnsonii	Firm-Prev - Mixed	-17.5605	1.29872e-68	-0.604631	0	0
msp_1265	Lactobacillus johnsonii	Prev-Firm - Mixed	-16.525	5.65326e-61	-0.564795	0	0
msp_1265	Lactobacillus johnsonii	Prev - Mixed	-6.00806	2.1905e-09	-0.2096	0	0
msp_1266	Borkfalkiaceae UBA10281 sp000437515	Bact-Firm - Firm-Bact	12.397	4.3823e-35	0.652779	0	0
msp_1266	Borkfalkiaceae UBA10281 sp000437515	Bact-Firm - Firm	26.784	3.47613e-157	0.891063	0	0
msp_1266	Borkfalkiaceae UBA10281 sp000437515	Firm-Bact - Firm	18.9687	1.08349e-79	0.542899	0	0
msp_1266	Borkfalkiaceae UBA10281 sp000437515	Bact-Firm - Firm-Prev	30.6061	2.13074e-204	0.917599	0	0
msp_1266	Borkfalkiaceae UBA10281 sp000437515	Firm-Bact - Firm-Prev	24.0085	1.19071e-126	0.704709	0	0
msp_1266	Borkfalkiaceae UBA10281 sp000437515	Firm - Firm-Prev	7.24626	5.62309e-13	0.256626	0	0
msp_1266	Borkfalkiaceae UBA10281 sp000437515	Bact-Firm - Prev-Firm	29.2175	1.22008e-186	0.88457	0	0
msp_1266	Borkfalkiaceae UBA10281 sp000437515	Firm-Bact - Prev-Firm	22.2307	7.28319e-109	0.643653	0	0
msp_1266	Borkfalkiaceae UBA10281 sp000437515	Firm - Prev-Firm	5.16691	2.77664e-07	0.185034	0	0
msp_1266	Borkfalkiaceae UBA10281 sp000437515	Firm-Prev - Prev-Firm	-1.98812	0.0491386	-0.0583785	0	0
msp_1266	Borkfalkiaceae UBA10281 sp000437515	Bact-Firm - Prev	16.9527	5.51234e-64	0.583758	0	0
msp_1266	Borkfalkiaceae UBA10281 sp000437515	Firm-Bact - Prev	6.67705	3.01163e-11	0.171817	0	0
msp_1266	Borkfalkiaceae UBA10281 sp000437515	Firm - Prev	-10.31	8.89223e-25	-0.284655	0	0
msp_1266	Borkfalkiaceae UBA10281 sp000437515	Firm-Prev - Prev	-15.9046	1.37482e-56	-0.46732	0	0
msp_1266	Borkfalkiaceae UBA10281 sp000437515	Prev-Firm - Prev	-14.1383	3.86062e-45	-0.409296	0	0
msp_1266	Borkfalkiaceae UBA10281 sp000437515	Bact-Firm - Mixed	14.4851	3.16243e-47	0.700613	0	0
msp_1266	Borkfalkiaceae UBA10281 sp000437515	Firm-Bact - Mixed	4.3596	1.44017e-05	0.145176	0	0
msp_1266	Borkfalkiaceae UBA10281 sp000437515	Firm - Mixed	-10.9073	1.59586e-27	-0.378784	0	0
msp_1266	Borkfalkiaceae UBA10281 sp000437515	Firm-Prev - Mixed	-16.0446	1.63731e-57	-0.564298	0	0
msp_1266	Borkfalkiaceae UBA10281 sp000437515	Prev-Firm - Mixed	-14.4226	7.12015e-47	-0.501063	0	0
msp_1267	Eubacterium_R sp900542875	Bact-Firm - Firm-Bact	12.29	1.79463e-34	0.641703	0	0
msp_1267	Eubacterium_R sp900542875	Bact-Firm - Firm	27.1084	5.49373e-161	0.893614	0	0
msp_1267	Eubacterium_R sp900542875	Firm-Bact - Firm	19.5465	1.3267e-84	0.550091	0	0
msp_1267	Eubacterium_R sp900542875	Bact-Firm - Firm-Prev	31.641	2.11741e-218	0.945992	0	0
msp_1267	Eubacterium_R sp900542875	Firm-Bact - Firm-Prev	25.4551	3.25568e-142	0.735245	0	0
msp_1267	Eubacterium_R sp900542875	Firm - Firm-Prev	8.19707	3.23301e-16	0.278521	0	0
msp_1267	Eubacterium_R sp900542875	Bact-Firm - Prev-Firm	30.789	3.86114e-207	0.938362	0	0
msp_1267	Eubacterium_R sp900542875	Firm-Bact - Prev-Firm	24.3744	1.34148e-130	0.698471	0	0
msp_1267	Eubacterium_R sp900542875	Firm - Prev-Firm	6.82212	1.10813e-11	0.224921	0	0
msp_1267	Eubacterium_R sp900542875	Bact-Firm - Prev	20.5828	1.3689e-93	0.75867	0	0
msp_1267	Eubacterium_R sp900542875	Firm-Bact - Prev	11.4134	5.37939e-30	0.333708	0	0
msp_1267	Eubacterium_R sp900542875	Firm - Prev	-5.99901	2.31605e-09	-0.172798	0	0
msp_1267	Eubacterium_R sp900542875	Firm-Prev - Prev	-12.8439	1.77631e-37	-0.402444	0	0
msp_1267	Eubacterium_R sp900542875	Prev-Firm - Prev	-11.6569	3.41821e-31	-0.360042	0	0
msp_1267	Eubacterium_R sp900542875	Bact-Firm - Mixed	14.5472	1.27796e-47	0.69309	0	0
msp_1267	Eubacterium_R sp900542875	Firm-Bact - Mixed	4.5508	5.61151e-06	0.147901	0	0
msp_1267	Eubacterium_R sp900542875	Firm - Mixed	-11.1801	7.14094e-29	-0.381496	0	0
msp_1267	Eubacterium_R sp900542875	Firm-Prev - Mixed	-17.0785	5.6291e-65	-0.589651	0	0
msp_1267	Eubacterium_R sp900542875	Prev-Firm - Mixed	-16.0312	1.80576e-57	-0.548947	0	0
msp_1267	Eubacterium_R sp900542875	Prev - Mixed	-5.34178	1.01729e-07	-0.185071	0	0
msp_1268	Lactobacillus acidophilus	Bact-Firm - Firm-Bact	12.2689	2.32876e-34	0.64013	0	0
msp_1268	Lactobacillus acidophilus	Bact-Firm - Firm	26.953	3.67908e-159	0.885753	0	0
msp_1268	Lactobacillus acidophilus	Firm-Bact - Firm	19.3677	4.33856e-83	0.544257	0	0
msp_1268	Lactobacillus acidophilus	Bact-Firm - Firm-Prev	31.645	1.86504e-218	0.945602	0	0
msp_1268	Lactobacillus acidophilus	Firm-Bact - Firm-Prev	25.4856	1.49418e-142	0.735091	0	0
msp_1268	Lactobacillus acidophilus	Firm - Firm-Prev	8.39087	6.33372e-17	0.282545	0	0
msp_1268	Lactobacillus acidophilus	Bact-Firm - Prev-Firm	30.9574	2.12066e-209	0.945866	0	0
msp_1268	Lactobacillus acidophilus	Firm-Bact - Prev-Firm	24.6159	3.58364e-133	0.706001	0	0
msp_1268	Lactobacillus acidophilus	Firm - Prev-Firm	7.23403	5.79187e-13	0.234676	0	0
msp_1268	Lactobacillus acidophilus	Bact-Firm - Prev	20.9656	4.73509e-97	0.777411	0	0
msp_1268	Lactobacillus acidophilus	Firm-Bact - Prev	11.9244	1.42589e-32	0.351232	0	0
msp_1268	Lactobacillus acidophilus	Firm - Prev	-5.31617	1.17127e-07	-0.154449	0	0
msp_1268	Lactobacillus acidophilus	Firm-Prev - Prev	-12.3981	5.11013e-35	-0.392071	0	0
msp_1268	Lactobacillus acidophilus	Prev-Firm - Prev	-11.3985	6.38316e-30	-0.355333	0	0
msp_1268	Lactobacillus acidophilus	Bact-Firm - Mixed	14.2945	4.97171e-46	0.68253	0	0
msp_1268	Lactobacillus acidophilus	Firm-Bact - Mixed	4.26461	2.10266e-05	0.137243	0	0
msp_1268	Lactobacillus acidophilus	Firm - Mixed	-11.3265	1.35873e-29	-0.385394	0	0
msp_1268	Lactobacillus acidophilus	Firm-Prev - Mixed	-17.3732	3.45864e-67	-0.597508	0	0
msp_1268	Lactobacillus acidophilus	Prev-Firm - Mixed	-16.5048	7.90695e-61	-0.56377	0	0
msp_1268	Lactobacillus acidophilus	Prev - Mixed	-6.03911	1.80792e-09	-0.210557	0	0
msp_1269	Clostridia TANB77 CAG-508 CALXVA01 sp905214245	Bact-Firm - Firm-Bact	12.2084	5.35278e-34	0.643541	8.68397e-293	1.60754e-292
msp_1269	Clostridia TANB77 CAG-508 CALXVA01 sp905214245	Bact-Firm - Firm	25.9891	4.60494e-148	0.859737	8.68397e-293	1.60754e-292
msp_1269	Clostridia TANB77 CAG-508 CALXVA01 sp905214245	Firm-Bact - Firm	18.1631	3.54198e-73	0.518673	8.68397e-293	1.60754e-292
msp_1269	Clostridia TANB77 CAG-508 CALXVA01 sp905214245	Bact-Firm - Firm-Prev	29.1214	4.03458e-185	0.858269	8.68397e-293	1.60754e-292
msp_1269	Clostridia TANB77 CAG-508 CALXVA01 sp905214245	Firm-Bact - Firm-Prev	22.3459	6.94604e-110	0.651907	8.68397e-293	1.60754e-292
msp_1269	Clostridia TANB77 CAG-508 CALXVA01 sp905214245	Firm - Firm-Prev	6.28234	4.11986e-10	0.228453	8.68397e-293	1.60754e-292
msp_1269	Clostridia TANB77 CAG-508 CALXVA01 sp905214245	Bact-Firm - Prev-Firm	26.4461	4.24354e-153	0.782804	8.68397e-293	1.60754e-292
msp_1269	Clostridia TANB77 CAG-508 CALXVA01 sp905214245	Firm-Bact - Prev-Firm	18.9125	3.77899e-79	0.547035	8.68397e-293	1.60754e-292
msp_1269	Clostridia TANB77 CAG-508 CALXVA01 sp905214245	Firm - Prev-Firm	2.52287	0.0116403	0.10914	8.68397e-293	1.60754e-292
msp_1269	Clostridia TANB77 CAG-508 CALXVA01 sp905214245	Firm-Prev - Prev-Firm	-3.49449	0.000524969	-0.104489	8.68397e-293	1.60754e-292
msp_1269	Clostridia TANB77 CAG-508 CALXVA01 sp905214245	Bact-Firm - Prev	17.7348	6.77481e-70	0.635369	8.68397e-293	1.60754e-292
msp_1269	Clostridia TANB77 CAG-508 CALXVA01 sp905214245	Firm-Bact - Prev	7.89569	3.78942e-15	0.223395	8.68397e-293	1.60754e-292
msp_1269	Clostridia TANB77 CAG-508 CALXVA01 sp905214245	Firm - Prev	-8.33938	1.04553e-16	-0.234275	8.68397e-293	1.60754e-292
msp_1269	Clostridia TANB77 CAG-508 CALXVA01 sp905214245	Firm-Prev - Prev	-13.2444	1.02149e-39	-0.402848	8.68397e-293	1.60754e-292
msp_1269	Clostridia TANB77 CAG-508 CALXVA01 sp905214245	Prev-Firm - Prev	-9.94678	3.90701e-23	-0.298393	8.68397e-293	1.60754e-292
msp_1269	Clostridia TANB77 CAG-508 CALXVA01 sp905214245	Bact-Firm - Mixed	13.9304	9.65455e-44	0.673876	8.68397e-293	1.60754e-292
msp_1269	Clostridia TANB77 CAG-508 CALXVA01 sp905214245	Firm-Bact - Mixed	3.88467	0.000119545	0.126691	8.68397e-293	1.60754e-292
msp_1269	Clostridia TANB77 CAG-508 CALXVA01 sp905214245	Firm - Mixed	-10.7385	1.08381e-26	-0.370711	8.68397e-293	1.60754e-292
msp_1269	Clostridia TANB77 CAG-508 CALXVA01 sp905214245	Firm-Prev - Mixed	-15.0962	4.50558e-51	-0.525395	8.68397e-293	1.60754e-292
msp_1269	Clostridia TANB77 CAG-508 CALXVA01 sp905214245	Prev-Firm - Mixed	-12.1028	1.78569e-33	-0.417915	8.68397e-293	1.60754e-292
msp_1269	Clostridia TANB77 CAG-508 CALXVA01 sp905214245	Prev - Mixed	-3.00681	0.00277206	-0.0999668	8.68397e-293	1.60754e-292
msp_1270	Lachnospiraceae UBA4285 sp900545225	Bact-Firm - Firm-Bact	9.08576	1.96584e-19	0.529466	4.31474e-153	5.72804e-153
msp_1270	Lachnospiraceae UBA4285 sp900545225	Bact-Firm - Firm	18.8115	1.27775e-77	0.683665	4.31474e-153	5.72804e-153
msp_1270	Lachnospiraceae UBA4285 sp900545225	Firm-Bact - Firm	12.8097	4.33883e-37	0.405666	4.31474e-153	5.72804e-153
msp_1270	Lachnospiraceae UBA4285 sp900545225	Bact-Firm - Firm-Prev	18.6832	7.12383e-77	0.553777	4.31474e-153	5.72804e-153
msp_1270	Lachnospiraceae UBA4285 sp900545225	Firm-Bact - Firm-Prev	12.8243	4.19622e-37	0.410602	4.31474e-153	5.72804e-153
msp_1270	Lachnospiraceae UBA4285 sp900545225	Bact-Firm - Prev-Firm	14.4461	1.11386e-46	0.366397	4.31474e-153	5.72804e-153
msp_1270	Lachnospiraceae UBA4285 sp900545225	Firm-Bact - Prev-Firm	7.36982	2.76009e-13	0.220796	4.31474e-153	5.72804e-153
msp_1270	Lachnospiraceae UBA4285 sp900545225	Firm - Prev-Firm	-4.31629	1.8512e-05	-0.0610285	4.31474e-153	5.72804e-153
msp_1270	Lachnospiraceae UBA4285 sp900545225	Firm-Prev - Prev-Firm	-5.22569	2.14338e-07	-0.130914	4.31474e-153	5.72804e-153
msp_1270	Lachnospiraceae UBA4285 sp900545225	Bact-Firm - Prev	4.0442	5.80292e-05	-0.024762	4.31474e-153	5.72804e-153
msp_1270	Lachnospiraceae UBA4285 sp900545225	Firm-Bact - Prev	-5.74473	1.38105e-08	-0.229227	4.31474e-153	5.72804e-153
msp_1270	Lachnospiraceae UBA4285 sp900545225	Firm - Prev	-17.4245	3.76459e-67	-0.447968	4.31474e-153	5.72804e-153
msp_1270	Lachnospiraceae UBA4285 sp900545225	Firm-Prev - Prev	-17.13	4.65404e-65	-0.443998	4.31474e-153	5.72804e-153
msp_1270	Lachnospiraceae UBA4285 sp900545225	Prev-Firm - Prev	-12.1637	1.27377e-33	-0.314231	4.31474e-153	5.72804e-153
msp_1270	Lachnospiraceae UBA4285 sp900545225	Bact-Firm - Mixed	8.61933	1.17857e-17	0.436269	4.31474e-153	5.72804e-153
msp_1270	Lachnospiraceae UBA4285 sp900545225	Firm - Mixed	-9.59151	1.82288e-21	-0.337412	4.31474e-153	5.72804e-153
msp_1270	Lachnospiraceae UBA4285 sp900545225	Firm-Prev - Mixed	-10.0504	2.13456e-23	-0.359232	4.31474e-153	5.72804e-153
msp_1270	Lachnospiraceae UBA4285 sp900545225	Prev-Firm - Mixed	-5.43805	7.06995e-08	-0.18754	4.31474e-153	5.72804e-153
msp_1270	Lachnospiraceae UBA4285 sp900545225	Prev - Mixed	5.53551	4.34446e-08	0.217767	4.31474e-153	5.72804e-153
msp_1271	Ruminococcaceae UBA5884 sp900551505	Bact-Firm - Firm-Bact	11.5605	1.52399e-30	0.611182	5.15139e-198	7.34858e-198
msp_1271	Ruminococcaceae UBA5884 sp900551505	Bact-Firm - Firm	23.3293	2.34738e-119	0.768202	5.15139e-198	7.34858e-198
msp_1271	Ruminococcaceae UBA5884 sp900551505	Firm-Bact - Firm	15.4901	1.41617e-53	0.447745	5.15139e-198	7.34858e-198
msp_1271	Ruminococcaceae UBA5884 sp900551505	Bact-Firm - Firm-Prev	24.6252	1.42563e-132	0.701242	5.15139e-198	7.34858e-198
msp_1271	Ruminococcaceae UBA5884 sp900551505	Firm-Bact - Firm-Prev	17.4034	4.08032e-67	0.509721	5.15139e-198	7.34858e-198
msp_1271	Ruminococcaceae UBA5884 sp900551505	Firm - Firm-Prev	3.66972	0.000283286	0.152926	5.15139e-198	7.34858e-198
msp_1271	Ruminococcaceae UBA5884 sp900551505	Bact-Firm - Prev-Firm	21.6982	1.4928e-103	0.607684	5.15139e-198	7.34858e-198
msp_1271	Ruminococcaceae UBA5884 sp900551505	Firm-Bact - Prev-Firm	13.6256	8.45982e-42	0.391927	5.15139e-198	7.34858e-198
msp_1271	Ruminococcaceae UBA5884 sp900551505	Firm-Prev - Prev-Firm	-3.74178	0.000225714	-0.10544	5.15139e-198	7.34858e-198
msp_1271	Ruminococcaceae UBA5884 sp900551505	Bact-Firm - Prev	15.9421	1.35753e-56	0.588122	5.15139e-198	7.34858e-198
msp_1271	Ruminococcaceae UBA5884 sp900551505	Firm-Bact - Prev	6.3957	2.09756e-10	0.187782	5.15139e-198	7.34858e-198
msp_1271	Ruminococcaceae UBA5884 sp900551505	Firm - Prev	-7.457	1.32769e-13	-0.213777	5.15139e-198	7.34858e-198
msp_1271	Ruminococcaceae UBA5884 sp900551505	Firm-Prev - Prev	-10.0865	1.21046e-23	-0.314593	5.15139e-198	7.34858e-198
msp_1271	Ruminococcaceae UBA5884 sp900551505	Prev-Firm - Prev	-6.50181	1.11102e-10	-0.200136	5.15139e-198	7.34858e-198
msp_1271	Ruminococcaceae UBA5884 sp900551505	Bact-Firm - Mixed	13.0847	1.05728e-38	0.639547	5.15139e-198	7.34858e-198
msp_1271	Ruminococcaceae UBA5884 sp900551505	Firm-Bact - Mixed	3.54834	0.000428479	0.118237	5.15139e-198	7.34858e-198
msp_1271	Ruminococcaceae UBA5884 sp900551505	Firm - Mixed	-8.91901	8.23294e-19	-0.312694	5.15139e-198	7.34858e-198
msp_1271	Ruminococcaceae UBA5884 sp900551505	Firm-Prev - Mixed	-11.2657	4.07123e-29	-0.397998	5.15139e-198	7.34858e-198
msp_1271	Ruminococcaceae UBA5884 sp900551505	Prev-Firm - Mixed	-8.00727	1.89454e-15	-0.278845	5.15139e-198	7.34858e-198
msp_1271	Ruminococcaceae UBA5884 sp900551505	Prev - Mixed	-2.06004	0.0413649	-0.0714636	5.15139e-198	7.34858e-198
msp_1272	Lepagella sp900761855	Bact-Firm - Firm-Bact	12.2109	5.19028e-34	0.637582	0	0
msp_1272	Lepagella sp900761855	Bact-Firm - Firm	26.7277	1.57037e-156	0.875028	0	0
msp_1272	Lepagella sp900761855	Firm-Bact - Firm	19.1454	3.1699e-81	0.536706	0	0
msp_1272	Lepagella sp900761855	Bact-Firm - Firm-Prev	31.3618	1.40931e-214	0.934312	0	0
msp_1272	Lepagella sp900761855	Firm-Bact - Firm-Prev	25.1951	2.38227e-139	0.725532	0	0
msp_1272	Lepagella sp900761855	Firm - Firm-Prev	8.29652	1.40706e-16	0.278361	0	0
msp_1272	Lepagella sp900761855	Bact-Firm - Prev-Firm	30.5547	5.13766e-204	0.92991	0	0
msp_1272	Lepagella sp900761855	Firm-Bact - Prev-Firm	24.1713	1.87477e-128	0.691916	0	0
msp_1272	Lepagella sp900761855	Firm - Prev-Firm	6.98538	3.50924e-12	0.226508	0	0
msp_1272	Lepagella sp900761855	Bact-Firm - Prev	21.0386	1.01826e-97	0.78296	0	0
msp_1272	Lepagella sp900761855	Firm-Bact - Prev	12.0866	2.17675e-33	0.358201	0	0
msp_1272	Lepagella sp900761855	Firm - Prev	-4.95014	8.19657e-07	-0.145105	0	0
msp_1272	Lepagella sp900761855	Firm-Prev - Prev	-11.9803	7.27765e-33	-0.381494	0	0
msp_1272	Lepagella sp900761855	Prev-Firm - Prev	-10.8379	3.41466e-27	-0.340253	0	0
msp_1272	Lepagella sp900761855	Bact-Firm - Mixed	14.5914	6.68814e-48	0.701887	0	0
msp_1272	Lepagella sp900761855	Firm-Bact - Mixed	4.69001	2.8685e-06	0.155711	0	0
msp_1272	Lepagella sp900761855	Firm - Mixed	-10.7144	1.21979e-26	-0.367003	0	0
msp_1272	Lepagella sp900761855	Firm-Prev - Mixed	-16.7295	2.09691e-62	-0.580342	0	0
msp_1272	Lepagella sp900761855	Prev-Firm - Mixed	-15.7292	2.22497e-55	-0.541647	0	0
msp_1272	Lepagella sp900761855	Prev - Mixed	-5.77767	8.83663e-09	-0.20306	0	0
msp_1273	Cryptobacteroides sp900546445	Bact-Firm - Firm-Bact	12.4837	1.60288e-35	0.651825	0	0
msp_1273	Cryptobacteroides sp900546445	Bact-Firm - Firm	27.2038	4.09941e-162	0.896271	0	0
msp_1273	Cryptobacteroides sp900546445	Firm-Bact - Firm	19.4116	1.8474e-83	0.54756	0	0
msp_1273	Cryptobacteroides sp900546445	Bact-Firm - Firm-Prev	31.6247	3.54346e-218	0.94276	0	0
msp_1273	Cryptobacteroides sp900546445	Firm-Bact - Firm-Prev	25.2006	2.06975e-139	0.728786	0	0
msp_1273	Cryptobacteroides sp900546445	Firm - Firm-Prev	8.06005	1.00095e-15	0.275648	0	0
msp_1273	Cryptobacteroides sp900546445	Bact-Firm - Prev-Firm	30.4155	3.60058e-202	0.924469	0	0
msp_1273	Cryptobacteroides sp900546445	Firm-Bact - Prev-Firm	23.6587	4.03703e-123	0.68047	0	0
msp_1273	Cryptobacteroides sp900546445	Firm - Prev-Firm	6.21579	5.95774e-10	0.208527	0	0
msp_1273	Cryptobacteroides sp900546445	Bact-Firm - Prev	20.0268	1.12482e-88	0.736926	0	0
msp_1273	Cryptobacteroides sp900546445	Firm-Bact - Prev	10.4756	1.56605e-25	0.305319	0	0
msp_1273	Cryptobacteroides sp900546445	Firm - Prev	-6.83412	1.01925e-11	-0.196297	0	0
msp_1273	Cryptobacteroides sp900546445	Firm-Prev - Prev	-13.4793	3.95046e-41	-0.420006	0	0
msp_1273	Cryptobacteroides sp900546445	Prev-Firm - Prev	-11.8807	2.40735e-32	-0.365173	0	0
msp_1273	Cryptobacteroides sp900546445	Bact-Firm - Mixed	14.5513	1.20364e-47	0.694262	0	0
msp_1273	Cryptobacteroides sp900546445	Firm-Bact - Mixed	4.34718	1.44796e-05	0.140263	0	0
msp_1273	Cryptobacteroides sp900546445	Firm - Mixed	-11.278	2.52658e-29	-0.384823	0	0
msp_1273	Cryptobacteroides sp900546445	Firm-Prev - Mixed	-17.0565	8.21587e-65	-0.588335	0	0
msp_1273	Cryptobacteroides sp900546445	Prev-Firm - Mixed	-15.6269	1.11362e-54	-0.535497	0	0
msp_1273	Cryptobacteroides sp900546445	Prev - Mixed	-4.74364	2.32011e-06	-0.163707	0	0
msp_1274	Borkfalkiaceae UBA10281 sp900767495	Bact-Firm - Firm-Bact	12.2241	4.0449e-34	0.641769	6.36131e-301	1.22427e-300
msp_1274	Borkfalkiaceae UBA10281 sp900767495	Bact-Firm - Firm	26.1293	1.18695e-149	0.868929	6.36131e-301	1.22427e-300
msp_1274	Borkfalkiaceae UBA10281 sp900767495	Firm-Bact - Firm	18.3289	1.70327e-74	0.52574	6.36131e-301	1.22427e-300
msp_1274	Borkfalkiaceae UBA10281 sp900767495	Bact-Firm - Firm-Prev	28.9017	2.39032e-182	0.84724	6.36131e-301	1.22427e-300
msp_1274	Borkfalkiaceae UBA10281 sp900767495	Firm-Bact - Firm-Prev	22.0471	5.34123e-107	0.640695	6.36131e-301	1.22427e-300
msp_1274	Borkfalkiaceae UBA10281 sp900767495	Firm - Firm-Prev	5.82654	6.99028e-09	0.219401	6.36131e-301	1.22427e-300
msp_1274	Borkfalkiaceae UBA10281 sp900767495	Bact-Firm - Prev-Firm	27.4273	1.36073e-164	0.81579	6.36131e-301	1.22427e-300
msp_1274	Borkfalkiaceae UBA10281 sp900767495	Firm-Bact - Prev-Firm	20.1498	1.13403e-89	0.581332	6.36131e-301	1.22427e-300
msp_1274	Borkfalkiaceae UBA10281 sp900767495	Firm - Prev-Firm	3.63323	0.000309356	0.143985	6.36131e-301	1.22427e-300
msp_1274	Borkfalkiaceae UBA10281 sp900767495	Firm-Prev - Prev-Firm	-2.07042	0.038413	-0.0644351	6.36131e-301	1.22427e-300
msp_1274	Borkfalkiaceae UBA10281 sp900767495	Bact-Firm - Prev	17.8267	1.31618e-70	0.6423	6.36131e-301	1.22427e-300
msp_1274	Borkfalkiaceae UBA10281 sp900767495	Firm-Bact - Prev	7.99349	1.7216e-15	0.224862	6.36131e-301	1.22427e-300
msp_1274	Borkfalkiaceae UBA10281 sp900767495	Firm - Prev	-8.38928	6.8478e-17	-0.236746	6.36131e-301	1.22427e-300
msp_1274	Borkfalkiaceae UBA10281 sp900767495	Firm-Prev - Prev	-12.8787	1.13273e-37	-0.390654	6.36131e-301	1.22427e-300
msp_1274	Borkfalkiaceae UBA10281 sp900767495	Prev-Firm - Prev	-10.991	6.33623e-28	-0.329248	6.36131e-301	1.22427e-300
msp_1274	Borkfalkiaceae UBA10281 sp900767495	Bact-Firm - Mixed	13.7848	7.34043e-43	0.66563	6.36131e-301	1.22427e-300
msp_1274	Borkfalkiaceae UBA10281 sp900767495	Firm-Bact - Mixed	3.68973	0.000261911	0.118516	6.36131e-301	1.22427e-300
msp_1274	Borkfalkiaceae UBA10281 sp900767495	Firm - Mixed	-11.0708	2.8093e-28	-0.382211	6.36131e-301	1.22427e-300
msp_1274	Borkfalkiaceae UBA10281 sp900767495	Firm-Prev - Mixed	-15.0287	1.24924e-50	-0.51965	6.36131e-301	1.22427e-300
msp_1274	Borkfalkiaceae UBA10281 sp900767495	Prev-Firm - Mixed	-13.3214	3.65143e-40	-0.456986	6.36131e-301	1.22427e-300
msp_1274	Borkfalkiaceae UBA10281 sp900767495	Prev - Mixed	-3.27133	0.00112397	-0.108368	6.36131e-301	1.22427e-300
msp_1275	Aphodocola sp000434835	Bact-Firm - Firm-Bact	11.0267	5.42638e-28	0.587376	2.68756e-230	4.12354e-230
msp_1275	Aphodocola sp000434835	Bact-Firm - Firm	23.4692	5.89465e-121	0.779473	2.68756e-230	4.12354e-230
msp_1275	Aphodocola sp000434835	Firm-Bact - Firm	16.3993	5.80523e-60	0.471373	2.68756e-230	4.12354e-230
msp_1275	Aphodocola sp000434835	Bact-Firm - Firm-Prev	25.3686	1.17745e-140	0.72887	2.68756e-230	4.12354e-230
msp_1275	Aphodocola sp000434835	Firm-Bact - Firm-Prev	18.9938	1.00691e-79	0.550475	2.68756e-230	4.12354e-230
msp_1275	Aphodocola sp000434835	Firm - Firm-Prev	4.46579	9.85462e-06	0.177096	2.68756e-230	4.12354e-230
msp_1275	Aphodocola sp000434835	Bact-Firm - Prev-Firm	23.965	6.76583e-126	0.700763	2.68756e-230	4.12354e-230
msp_1275	Aphodocola sp000434835	Firm-Bact - Prev-Firm	17.1827	1.50218e-65	0.497288	2.68756e-230	4.12354e-230
msp_1275	Aphodocola sp000434835	Firm - Prev-Firm	2.38694	0.0178388	0.105328	2.68756e-230	4.12354e-230
msp_1275	Aphodocola sp000434835	Bact-Firm - Prev	16.726	2.9681e-62	0.61156	2.68756e-230	4.12354e-230
msp_1275	Aphodocola sp000434835	Firm-Bact - Prev	8.02993	1.36545e-15	0.232563	2.68756e-230	4.12354e-230
msp_1275	Aphodocola sp000434835	Firm - Prev	-6.61028	5.03466e-11	-0.187952	2.68756e-230	4.12354e-230
msp_1275	Aphodocola sp000434835	Firm-Prev - Prev	-10.0348	1.7316e-23	-0.310935	2.68756e-230	4.12354e-230
msp_1275	Aphodocola sp000434835	Prev-Firm - Prev	-8.23247	2.7509e-16	-0.252049	2.68756e-230	4.12354e-230
msp_1275	Aphodocola sp000434835	Bact-Firm - Mixed	12.0664	3.70706e-33	0.584444	2.68756e-230	4.12354e-230
msp_1275	Aphodocola sp000434835	Firm-Bact - Mixed	2.87835	0.00441844	0.0913926	2.68756e-230	4.12354e-230
msp_1275	Aphodocola sp000434835	Firm - Mixed	-10.3351	8.5553e-25	-0.355077	2.68756e-230	4.12354e-230
msp_1275	Aphodocola sp000434835	Firm-Prev - Mixed	-13.2298	1.55035e-39	-0.454816	2.68756e-230	4.12354e-230
msp_1275	Aphodocola sp000434835	Prev-Firm - Mixed	-11.6145	7.30539e-31	-0.396855	2.68756e-230	4.12354e-230
msp_1275	Aphodocola sp000434835	Prev - Mixed	-4.06061	5.7103e-05	-0.138838	2.68756e-230	4.12354e-230
msp_1276	Succinatimonas hippei	Bact-Firm - Firm-Bact	12.0191	4.93839e-33	0.635815	0	0
msp_1276	Succinatimonas hippei	Bact-Firm - Firm	25.8005	6.12611e-146	0.852789	0	0
msp_1276	Succinatimonas hippei	Firm-Bact - Firm	18.1676	2.79421e-73	0.517843	0	0
msp_1276	Succinatimonas hippei	Bact-Firm - Firm-Prev	29.8929	5.10528e-195	0.893119	0	0
msp_1276	Succinatimonas hippei	Firm-Bact - Firm-Prev	23.5565	5.65535e-122	0.687567	0	0
msp_1276	Succinatimonas hippei	Firm - Firm-Prev	7.51374	7.54185e-14	0.259341	0	0
msp_1276	Succinatimonas hippei	Bact-Firm - Prev-Firm	28.7783	4.21562e-181	0.86807	0	0
msp_1276	Succinatimonas hippei	Firm-Bact - Prev-Firm	22.1312	6.65236e-108	0.63668	0	0
msp_1276	Succinatimonas hippei	Firm - Prev-Firm	5.80587	7.47048e-09	0.19863	0	0
msp_1276	Succinatimonas hippei	Bact-Firm - Prev	19.1936	1.46627e-81	0.692107	0	0
msp_1276	Succinatimonas hippei	Firm-Bact - Prev	9.97415	2.76914e-23	0.286193	0	0
msp_1276	Succinatimonas hippei	Firm - Prev	-6.22282	6.03196e-10	-0.175175	0	0
msp_1276	Succinatimonas hippei	Firm-Prev - Prev	-12.4311	3.38116e-35	-0.382151	0	0
msp_1276	Succinatimonas hippei	Prev-Firm - Prev	-10.9494	1.08106e-27	-0.331957	0	0
msp_1276	Succinatimonas hippei	Bact-Firm - Mixed	13.5973	8.73007e-42	0.646835	0	0
msp_1276	Succinatimonas hippei	Firm-Bact - Mixed	3.68123	0.000243721	0.115447	0	0
msp_1276	Succinatimonas hippei	Firm - Mixed	-10.949	1.00779e-27	-0.373757	0	0
msp_1276	Succinatimonas hippei	Firm-Prev - Mixed	-16.303	2.4649e-59	-0.561174	0	0
msp_1276	Succinatimonas hippei	Prev-Firm - Mixed	-14.9841	2.17678e-50	-0.508911	0	0
msp_1276	Succinatimonas hippei	Prev - Mixed	-4.94469	8.42938e-07	-0.167799	0	0
msp_1277	Acidaminococcus sp900538365	Bact-Firm - Firm-Bact	12.4921	1.44243e-35	0.651794	0	0
msp_1277	Acidaminococcus sp900538365	Bact-Firm - Firm	27.3167	1.8823e-163	0.898089	0	0
msp_1277	Acidaminococcus sp900538365	Firm-Bact - Firm	19.5509	1.21651e-84	0.549519	0	0
msp_1277	Acidaminococcus sp900538365	Bact-Firm - Firm-Prev	32.1643	1.17025e-225	0.962492	0	0
msp_1277	Acidaminococcus sp900538365	Firm-Bact - Firm-Prev	25.8774	6.28045e-147	0.747817	0	0
msp_1277	Acidaminococcus sp900538365	Firm - Firm-Prev	8.62408	8.48023e-18	0.289454	0	0
msp_1277	Acidaminococcus sp900538365	Bact-Firm - Prev-Firm	31.1963	1.2563e-212	0.951207	0	0
msp_1277	Acidaminococcus sp900538365	Firm-Bact - Prev-Firm	24.6484	1.60967e-133	0.706914	0	0
msp_1277	Acidaminococcus sp900538365	Firm - Prev-Firm	7.09779	1.56592e-12	0.231487	0	0
msp_1277	Acidaminococcus sp900538365	Bact-Firm - Prev	21.1051	2.49669e-98	0.780305	0	0
msp_1277	Acidaminococcus sp900538365	Firm-Bact - Prev	11.8343	4.18989e-32	0.347618	0	0
msp_1277	Acidaminococcus sp900538365	Firm - Prev	-5.57347	2.75997e-08	-0.161324	0	0
msp_1277	Acidaminococcus sp900538365	Firm-Prev - Prev	-12.8422	1.81569e-37	-0.404546	0	0
msp_1277	Acidaminococcus sp900538365	Prev-Firm - Prev	-11.5129	1.70384e-30	-0.357615	0	0
msp_1277	Acidaminococcus sp900538365	Bact-Firm - Mixed	14.5465	1.29057e-47	0.694823	0	0
msp_1277	Acidaminococcus sp900538365	Firm-Bact - Mixed	4.33231	1.54932e-05	0.140402	0	0
msp_1277	Acidaminococcus sp900538365	Firm - Mixed	-11.4058	5.47759e-30	-0.388495	0	0
msp_1277	Acidaminococcus sp900538365	Firm-Prev - Mixed	-17.6382	3.28968e-69	-0.60819	0	0
msp_1277	Acidaminococcus sp900538365	Prev-Firm - Mixed	-16.4676	1.46423e-60	-0.563141	0	0
msp_1277	Acidaminococcus sp900538365	Prev - Mixed	-5.90005	4.23961e-09	-0.205297	0	0
msp_1278	Bacteroides sp902493215	Bact-Firm - Firm-Bact	12.2828	1.96195e-34	0.638166	0	0
msp_1278	Bacteroides sp902493215	Bact-Firm - Firm	26.9551	3.48157e-159	0.889392	0	0
msp_1278	Bacteroides sp902493215	Firm-Bact - Firm	19.3516	5.9238e-83	0.544449	0	0
msp_1278	Bacteroides sp902493215	Bact-Firm - Firm-Prev	31.7375	9.91977e-220	0.948912	0	0
msp_1278	Bacteroides sp902493215	Firm-Bact - Firm-Prev	25.5866	1.12848e-143	0.73767	0	0
msp_1278	Bacteroides sp902493215	Firm - Firm-Prev	8.50856	2.31149e-17	0.287638	0	0
msp_1278	Bacteroides sp902493215	Bact-Firm - Prev-Firm	30.501	2.65096e-203	0.927337	0	0
msp_1278	Bacteroides sp902493215	Firm-Bact - Prev-Firm	24.0145	8.24965e-127	0.685994	0	0
msp_1278	Bacteroides sp902493215	Firm - Prev-Firm	6.63459	4.01961e-11	0.219784	0	0
msp_1278	Bacteroides sp902493215	Bact-Firm - Prev	20.8793	2.8887e-96	0.775397	0	0
msp_1278	Bacteroides sp902493215	Firm-Bact - Prev	11.7984	6.42863e-32	0.347887	0	0
msp_1278	Bacteroides sp902493215	Firm - Prev	-5.43033	6.21707e-08	-0.157949	0	0
msp_1278	Bacteroides sp902493215	Firm-Prev - Prev	-12.608	3.64417e-36	-0.398933	0	0
msp_1278	Bacteroides sp902493215	Prev-Firm - Prev	-10.9647	7.90987e-28	-0.342316	0	0
msp_1278	Bacteroides sp902493215	Bact-Firm - Mixed	14.4917	2.86946e-47	0.688962	0	0
msp_1278	Bacteroides sp902493215	Firm-Bact - Mixed	4.49077	7.45129e-06	0.14602	0	0
msp_1278	Bacteroides sp902493215	Firm - Mixed	-11.0836	2.25975e-28	-0.378217	0	0
msp_1278	Bacteroides sp902493215	Firm-Prev - Mixed	-17.2453	3.18558e-66	-0.594515	0	0
msp_1278	Bacteroides sp902493215	Prev-Firm - Mixed	-15.7876	8.83609e-56	-0.539207	0	0
msp_1278	Bacteroides sp902493215	Prev - Mixed	-5.72163	1.2309e-08	-0.199831	0	0
msp_1279	Acutalibacteraceae UMGS1071 sp900542375	Bact-Firm - Firm-Bact	7.60112	3.85315e-14	0.323171	3.6058e-257	5.93511e-257
msp_1279	Acutalibacteraceae UMGS1071 sp900542375	Bact-Firm - Firm	13.7487	1.3606e-42	0.505509	3.6058e-257	5.93511e-257
msp_1279	Acutalibacteraceae UMGS1071 sp900542375	Firm-Bact - Firm	8.06222	1.0489e-15	0.214887	3.6058e-257	5.93511e-257
msp_1279	Acutalibacteraceae UMGS1071 sp900542375	Bact-Firm - Firm-Prev	22.8282	1.68317e-114	0.764769	3.6058e-257	5.93511e-257
msp_1279	Acutalibacteraceae UMGS1071 sp900542375	Firm-Bact - Firm-Prev	19.8923	1.66206e-87	0.563634	3.6058e-257	5.93511e-257
msp_1279	Acutalibacteraceae UMGS1071 sp900542375	Firm - Firm-Prev	12.9677	3.91728e-38	0.373194	3.6058e-257	5.93511e-257
msp_1279	Acutalibacteraceae UMGS1071 sp900542375	Bact-Firm - Prev-Firm	24.3328	1.85237e-129	0.795596	3.6058e-257	5.93511e-257
msp_1279	Acutalibacteraceae UMGS1071 sp900542375	Firm-Bact - Prev-Firm	21.8504	4.04363e-105	0.606001	3.6058e-257	5.93511e-257
msp_1279	Acutalibacteraceae UMGS1071 sp900542375	Firm - Prev-Firm	14.8619	1.74641e-49	0.417542	3.6058e-257	5.93511e-257
msp_1279	Acutalibacteraceae UMGS1071 sp900542375	Bact-Firm - Prev	22.9036	4.48745e-115	0.779796	3.6058e-257	5.93511e-257
msp_1279	Acutalibacteraceae UMGS1071 sp900542375	Firm-Bact - Prev	19.9735	3.93683e-88	0.580818	3.6058e-257	5.93511e-257
msp_1279	Acutalibacteraceae UMGS1071 sp900542375	Firm - Prev	13.1015	7.52867e-39	0.378461	3.6058e-257	5.93511e-257
msp_1279	Acutalibacteraceae UMGS1071 sp900542375	Bact-Firm - Mixed	11.7612	1.0829e-31	0.517384	3.6058e-257	5.93511e-257
msp_1279	Acutalibacteraceae UMGS1071 sp900542375	Firm-Bact - Mixed	6.19352	7.26777e-10	0.221128	3.6058e-257	5.93511e-257
msp_1279	Acutalibacteraceae UMGS1071 sp900542375	Firm-Prev - Mixed	-10.8673	2.47518e-27	-0.387006	3.6058e-257	5.93511e-257
msp_1279	Acutalibacteraceae UMGS1071 sp900542375	Prev-Firm - Mixed	-12.3624	7.96756e-35	-0.437808	3.6058e-257	5.93511e-257
msp_1279	Acutalibacteraceae UMGS1071 sp900542375	Prev - Mixed	-11.0035	5.938e-28	-0.407185	3.6058e-257	5.93511e-257
msp_1280	Avelusimicrobium sp002329395	Bact-Firm - Firm-Bact	12.2386	3.69163e-34	0.640155	0	0
msp_1280	Avelusimicrobium sp002329395	Bact-Firm - Firm	26.5152	4.53039e-154	0.870462	0	0
msp_1280	Avelusimicrobium sp002329395	Firm-Bact - Firm	18.8244	1.43049e-78	0.530706	0	0
msp_1280	Avelusimicrobium sp002329395	Bact-Firm - Firm-Prev	30.2131	3.35211e-199	0.895075	0	0
msp_1280	Avelusimicrobium sp002329395	Firm-Bact - Firm-Prev	23.6992	1.93044e-123	0.685518	0	0
msp_1280	Avelusimicrobium sp002329395	Firm - Firm-Prev	7.06187	2.15608e-12	0.244827	0	0
msp_1280	Avelusimicrobium sp002329395	Bact-Firm - Prev-Firm	29.5396	9.38e-191	0.8929	0	0
msp_1280	Avelusimicrobium sp002329395	Firm-Bact - Prev-Firm	22.8373	8.21469e-115	0.655375	0	0
msp_1280	Avelusimicrobium sp002329395	Firm - Prev-Firm	5.91981	3.98148e-09	0.199243	0	0
msp_1280	Avelusimicrobium sp002329395	Bact-Firm - Prev	20.4839	1.04847e-92	0.761201	0	0
msp_1280	Avelusimicrobium sp002329395	Firm-Bact - Prev	11.3493	1.30823e-29	0.33564	0	0
msp_1280	Avelusimicrobium sp002329395	Firm - Prev	-5.41256	6.86697e-08	-0.157446	0	0
msp_1280	Avelusimicrobium sp002329395	Firm-Prev - Prev	-11.2873	2.45048e-29	-0.358849	0	0
msp_1280	Avelusimicrobium sp002329395	Prev-Firm - Prev	-10.3057	9.29462e-25	-0.322934	0	0
msp_1280	Avelusimicrobium sp002329395	Bact-Firm - Mixed	14.0497	1.62416e-44	0.671644	0	0
msp_1280	Avelusimicrobium sp002329395	Firm-Bact - Mixed	3.99797	6.70823e-05	0.127568	0	0
msp_1280	Avelusimicrobium sp002329395	Firm - Mixed	-11.1581	9.80323e-29	-0.379503	0	0
msp_1280	Avelusimicrobium sp002329395	Firm-Prev - Mixed	-16.125	4.46809e-58	-0.554634	0	0
msp_1280	Avelusimicrobium sp002329395	Prev-Firm - Mixed	-15.2728	2.70921e-52	-0.521	0	0
msp_1280	Avelusimicrobium sp002329395	Prev - Mixed	-5.80482	7.51755e-09	-0.20333	0	0
msp_1281	Avelusimicrobium sp900541355	Bact-Firm - Firm-Bact	12.3167	1.1902e-34	0.646282	0	0
msp_1281	Avelusimicrobium sp900541355	Bact-Firm - Firm	26.941	5.09326e-159	0.891792	0	0
msp_1281	Avelusimicrobium sp900541355	Firm-Bact - Firm	19.2869	2.42034e-82	0.546709	0	0
msp_1281	Avelusimicrobium sp900541355	Bact-Firm - Firm-Prev	31.3999	4.26668e-215	0.943143	0	0
msp_1281	Avelusimicrobium sp900541355	Firm-Bact - Firm-Prev	25.1159	1.75093e-138	0.731447	0	0
msp_1281	Avelusimicrobium sp900541355	Firm - Firm-Prev	8.08698	7.55545e-16	0.277477	0	0
msp_1281	Avelusimicrobium sp900541355	Bact-Firm - Prev-Firm	29.5001	3.01721e-190	0.892994	0	0
msp_1281	Avelusimicrobium sp900541355	Firm-Bact - Prev-Firm	22.691	2.30987e-113	0.653335	0	0
msp_1281	Avelusimicrobium sp900541355	Firm - Prev-Firm	5.34276	1.06802e-07	0.186594	0	0
msp_1281	Avelusimicrobium sp900541355	Firm-Prev - Prev-Firm	-2.60216	0.00926394	-0.0777211	0	0
msp_1281	Avelusimicrobium sp900541355	Bact-Firm - Prev	18.4787	9.19675e-76	0.661048	0	0
msp_1281	Avelusimicrobium sp900541355	Firm-Bact - Prev	8.71033	4.24182e-18	0.245322	0	0
msp_1281	Avelusimicrobium sp900541355	Firm - Prev	-8.52268	2.04623e-17	-0.239546	0	0
msp_1281	Avelusimicrobium sp900541355	Firm-Prev - Prev	-15.0383	9.61593e-51	-0.456739	0	0
msp_1281	Avelusimicrobium sp900541355	Prev-Firm - Prev	-12.6507	1.94123e-36	-0.378917	0	0
msp_1281	Avelusimicrobium sp900541355	Bact-Firm - Mixed	14.3141	3.41305e-46	0.688147	0	0
msp_1281	Avelusimicrobium sp900541355	Firm-Bact - Mixed	4.23705	2.50316e-05	0.13787	0	0
msp_1281	Avelusimicrobium sp900541355	Firm - Mixed	-11.2892	2.22642e-29	-0.387316	0	0
msp_1281	Avelusimicrobium sp900541355	Firm-Prev - Mixed	-17.0889	4.7145e-65	-0.593554	0	0
msp_1281	Avelusimicrobium sp900541355	Prev-Firm - Mixed	-14.9234	4.87153e-50	-0.513	0	0
msp_1281	Avelusimicrobium sp900541355	Prev - Mixed	-3.36232	0.000811547	-0.111292	0	0
msp_1282	Oscillibacter sp019418625	Bact-Firm - Firm-Bact	7.26458	5.23865e-13	0.364235	2.9465e-234	4.56306e-234
msp_1282	Oscillibacter sp019418625	Bact-Firm - Firm	18.8568	1.08481e-78	0.609688	2.9465e-234	4.56306e-234
msp_1282	Oscillibacter sp019418625	Firm-Bact - Firm	15.335	1.33963e-52	0.414023	2.9465e-234	4.56306e-234
msp_1282	Oscillibacter sp019418625	Bact-Firm - Firm-Prev	23.1867	6.513e-118	0.696068	2.9465e-234	4.56306e-234
msp_1282	Oscillibacter sp019418625	Firm-Bact - Firm-Prev	20.7546	5.85018e-95	0.578593	2.9465e-234	4.56306e-234
msp_1282	Oscillibacter sp019418625	Firm - Firm-Prev	7.23117	6.28499e-13	0.23156	2.9465e-234	4.56306e-234
msp_1282	Oscillibacter sp019418625	Bact-Firm - Prev-Firm	23.9577	1.61305e-125	0.773466	2.9465e-234	4.56306e-234
msp_1282	Oscillibacter sp019418625	Firm-Bact - Prev-Firm	21.7824	2.38764e-104	0.617736	2.9465e-234	4.56306e-234
msp_1282	Oscillibacter sp019418625	Firm - Prev-Firm	8.06852	1.14945e-15	0.234676	2.9465e-234	4.56306e-234
msp_1282	Oscillibacter sp019418625	Bact-Firm - Prev	16.9807	3.99495e-64	0.678581	2.9465e-234	4.56306e-234
msp_1282	Oscillibacter sp019418625	Firm-Bact - Prev	12.8577	1.63566e-37	0.392975	2.9465e-234	4.56306e-234
msp_1282	Oscillibacter sp019418625	Firm-Prev - Prev	-7.17848	8.70799e-13	-0.251444	2.9465e-234	4.56306e-234
msp_1282	Oscillibacter sp019418625	Prev-Firm - Prev	-7.92007	3.56057e-15	-0.269539	2.9465e-234	4.56306e-234
msp_1282	Oscillibacter sp019418625	Bact-Firm - Mixed	9.65798	8.68122e-22	0.452832	2.9465e-234	4.56306e-234
msp_1282	Oscillibacter sp019418625	Firm-Bact - Mixed	3.98478	7.46528e-05	0.130875	2.9465e-234	4.56306e-234
msp_1282	Oscillibacter sp019418625	Firm - Mixed	-8.35	1.19464e-16	-0.277216	2.9465e-234	4.56306e-234
msp_1282	Oscillibacter sp019418625	Firm-Prev - Mixed	-13.667	3.73111e-42	-0.460864	2.9465e-234	4.56306e-234
msp_1282	Oscillibacter sp019418625	Prev-Firm - Mixed	-14.4043	1.27542e-46	-0.492385	2.9465e-234	4.56306e-234
msp_1282	Oscillibacter sp019418625	Prev - Mixed	-7.08545	1.61693e-12	-0.257689	2.9465e-234	4.56306e-234
msp_1283	Clostridia TANB77 CAG-508 CAG-245 sp934122035	Bact-Firm - Firm-Bact	11.9647	1.03844e-32	0.630207	4.20519e-301	8.11719e-301
msp_1283	Clostridia TANB77 CAG-508 CAG-245 sp934122035	Bact-Firm - Firm	25.6359	4.25577e-144	0.844363	4.20519e-301	8.11719e-301
msp_1283	Clostridia TANB77 CAG-508 CAG-245 sp934122035	Firm-Bact - Firm	18.0214	3.9676e-72	0.512168	4.20519e-301	8.11719e-301
msp_1283	Clostridia TANB77 CAG-508 CAG-245 sp934122035	Bact-Firm - Firm-Prev	29.0706	1.77508e-184	0.85868	4.20519e-301	8.11719e-301
msp_1283	Clostridia TANB77 CAG-508 CAG-245 sp934122035	Firm-Bact - Firm-Prev	22.5752	3.99267e-112	0.656694	4.20519e-301	8.11719e-301
msp_1283	Clostridia TANB77 CAG-508 CAG-245 sp934122035	Firm - Firm-Prev	6.64516	3.97545e-11	0.234695	4.20519e-301	8.11719e-301
msp_1283	Clostridia TANB77 CAG-508 CAG-245 sp934122035	Bact-Firm - Prev-Firm	27.412	2.07051e-164	0.815495	4.20519e-301	8.11719e-301
msp_1283	Clostridia TANB77 CAG-508 CAG-245 sp934122035	Firm-Bact - Prev-Firm	20.448	2.6261e-92	0.586607	4.20519e-301	8.11719e-301
msp_1283	Clostridia TANB77 CAG-508 CAG-245 sp934122035	Firm - Prev-Firm	4.22205	2.67571e-05	0.154819	4.20519e-301	8.11719e-301
msp_1283	Clostridia TANB77 CAG-508 CAG-245 sp934122035	Firm-Prev - Prev-Firm	-2.29039	0.0219984	-0.0667092	4.20519e-301	8.11719e-301
msp_1283	Clostridia TANB77 CAG-508 CAG-245 sp934122035	Bact-Firm - Prev	19.1884	1.61835e-81	0.703525	4.20519e-301	8.11719e-301
msp_1283	Clostridia TANB77 CAG-508 CAG-245 sp934122035	Firm-Bact - Prev	10.0327	1.642e-23	0.292301	4.20519e-301	8.11719e-301
msp_1283	Clostridia TANB77 CAG-508 CAG-245 sp934122035	Firm - Prev	-6.0311	2.0116e-09	-0.172196	4.20519e-301	8.11719e-301
msp_1283	Clostridia TANB77 CAG-508 CAG-245 sp934122035	Firm-Prev - Prev	-11.4736	3.13169e-30	-0.358363	4.20519e-301	8.11719e-301
msp_1283	Clostridia TANB77 CAG-508 CAG-245 sp934122035	Prev-Firm - Prev	-9.34896	1.23918e-20	-0.288132	4.20519e-301	8.11719e-301
msp_1283	Clostridia TANB77 CAG-508 CAG-245 sp934122035	Bact-Firm - Mixed	13.6771	3.24708e-42	0.65982	4.20519e-301	8.11719e-301
msp_1283	Clostridia TANB77 CAG-508 CAG-245 sp934122035	Firm-Bact - Mixed	3.83733	0.000130596	0.124408	4.20519e-301	8.11719e-301
msp_1283	Clostridia TANB77 CAG-508 CAG-245 sp934122035	Firm - Mixed	-10.6721	2.22002e-26	-0.366666	4.20519e-301	8.11719e-301
msp_1283	Clostridia TANB77 CAG-508 CAG-245 sp934122035	Firm-Prev - Mixed	-15.333	1.20842e-52	-0.531403	4.20519e-301	8.11719e-301
msp_1283	Clostridia TANB77 CAG-508 CAG-245 sp934122035	Prev-Firm - Mixed	-13.4302	8.45356e-41	-0.459551	4.20519e-301	8.11719e-301
msp_1283	Clostridia TANB77 CAG-508 CAG-245 sp934122035	Prev - Mixed	-4.84797	1.45519e-06	-0.167347	4.20519e-301	8.11719e-301
msp_1284	Bacteroides sp900556215	Bact-Firm - Firm-Bact	12.4542	2.32159e-35	0.64948	0	0
msp_1284	Bacteroides sp900556215	Bact-Firm - Firm	27.2192	2.69094e-162	0.894381	0	0
msp_1284	Bacteroides sp900556215	Firm-Bact - Firm	19.4722	5.6725e-84	0.546822	0	0
msp_1284	Bacteroides sp900556215	Bact-Firm - Firm-Prev	32.158	1.43372e-225	0.962478	0	0
msp_1284	Bacteroides sp900556215	Firm-Bact - Firm-Prev	25.9151	2.36187e-147	0.748293	0	0
msp_1284	Bacteroides sp900556215	Firm - Firm-Prev	8.73417	3.22158e-18	0.291961	0	0
msp_1284	Bacteroides sp900556215	Bact-Firm - Prev-Firm	31.2605	1.68579e-213	0.95386	0	0
msp_1284	Bacteroides sp900556215	Firm-Bact - Prev-Firm	24.7771	6.64976e-135	0.710147	0	0
msp_1284	Bacteroides sp900556215	Firm - Prev-Firm	7.30204	3.50139e-13	0.236579	0	0
msp_1284	Bacteroides sp900556215	Bact-Firm - Prev	21.2092	2.74743e-99	0.785854	0	0
msp_1284	Bacteroides sp900556215	Firm-Bact - Prev	12.0119	4.97313e-33	0.354067	0	0
msp_1284	Bacteroides sp900556215	Firm - Prev	-5.32131	1.13869e-07	-0.154573	0	0
msp_1284	Bacteroides sp900556215	Firm-Prev - Prev	-12.7123	9.64411e-37	-0.402073	0	0
msp_1284	Bacteroides sp900556215	Prev-Firm - Prev	-11.4643	2.98937e-30	-0.357426	0	0
msp_1284	Bacteroides sp900556215	Bact-Firm - Mixed	14.5664	9.64687e-48	0.695241	0	0
msp_1284	Bacteroides sp900556215	Firm-Bact - Mixed	4.39746	1.15001e-05	0.142717	0	0
msp_1284	Bacteroides sp900556215	Firm - Mixed	-11.2759	2.41582e-29	-0.38416	0	0
msp_1284	Bacteroides sp900556215	Firm-Prev - Mixed	-17.6086	5.55223e-69	-0.606937	0	0
msp_1284	Bacteroides sp900556215	Prev-Firm - Mixed	-16.5132	6.88389e-61	-0.564773	0	0
msp_1284	Bacteroides sp900556215	Prev - Mixed	-5.98839	2.47247e-09	-0.209013	0	0
msp_1285	Bacilli RF39 UBA660 CAJOJO01 sp900546745	Bact-Firm - Firm-Bact	11.9727	9.4301e-33	0.630202	2.76e-306	5.47053e-306
msp_1285	Bacilli RF39 UBA660 CAJOJO01 sp900546745	Bact-Firm - Firm	24.817	4.11206e-135	0.80843	2.76e-306	5.47053e-306
msp_1285	Bacilli RF39 UBA660 CAJOJO01 sp900546745	Firm-Bact - Firm	16.9178	9.98222e-64	0.478517	2.76e-306	5.47053e-306
msp_1285	Bacilli RF39 UBA660 CAJOJO01 sp900546745	Bact-Firm - Firm-Prev	29.1404	2.32067e-185	0.863903	2.76e-306	5.47053e-306
msp_1285	Bacilli RF39 UBA660 CAJOJO01 sp900546745	Firm-Bact - Firm-Prev	22.6544	6.63008e-113	0.659797	2.76e-306	5.47053e-306
msp_1285	Bacilli RF39 UBA660 CAJOJO01 sp900546745	Firm - Firm-Prev	7.73013	1.41012e-14	0.258071	2.76e-306	5.47053e-306
msp_1285	Bacilli RF39 UBA660 CAJOJO01 sp900546745	Bact-Firm - Prev-Firm	28.2193	3.56265e-174	0.85012	2.76e-306	5.47053e-306
msp_1285	Bacilli RF39 UBA660 CAJOJO01 sp900546745	Firm-Bact - Prev-Firm	21.4721	1.19273e-101	0.619729	2.76e-306	5.47053e-306
msp_1285	Bacilli RF39 UBA660 CAJOJO01 sp900546745	Firm - Prev-Firm	6.28827	3.96556e-10	0.205223	2.76e-306	5.47053e-306
msp_1285	Bacilli RF39 UBA660 CAJOJO01 sp900546745	Bact-Firm - Prev	19.407	2.35621e-83	0.720644	2.76e-306	5.47053e-306
msp_1285	Bacilli RF39 UBA660 CAJOJO01 sp900546745	Firm-Bact - Prev	10.3006	1.05017e-24	0.305843	2.76e-306	5.47053e-306
msp_1285	Bacilli RF39 UBA660 CAJOJO01 sp900546745	Firm - Prev	-4.76151	2.1238e-06	-0.139108	2.76e-306	5.47053e-306
msp_1285	Bacilli RF39 UBA660 CAJOJO01 sp900546745	Firm-Prev - Prev	-11.2981	2.34535e-29	-0.359057	2.76e-306	5.47053e-306
msp_1285	Bacilli RF39 UBA660 CAJOJO01 sp900546745	Prev-Firm - Prev	-10.0375	1.46003e-23	-0.314428	2.76e-306	5.47053e-306
msp_1285	Bacilli RF39 UBA660 CAJOJO01 sp900546745	Bact-Firm - Mixed	13.187	2.19016e-39	0.634256	2.76e-306	5.47053e-306
msp_1285	Bacilli RF39 UBA660 CAJOJO01 sp900546745	Firm-Bact - Mixed	3.22956	0.00130179	0.101256	2.76e-306	5.47053e-306
msp_1285	Bacilli RF39 UBA660 CAJOJO01 sp900546745	Firm - Mixed	-10.3974	4.11528e-25	-0.353439	2.76e-306	5.47053e-306
msp_1285	Bacilli RF39 UBA660 CAJOJO01 sp900546745	Firm-Prev - Mixed	-15.9708	5.36222e-57	-0.549324	2.76e-306	5.47053e-306
msp_1285	Bacilli RF39 UBA660 CAJOJO01 sp900546745	Prev-Firm - Mixed	-14.8629	1.33996e-49	-0.506275	2.76e-306	5.47053e-306
msp_1285	Bacilli RF39 UBA660 CAJOJO01 sp900546745	Prev - Mixed	-5.64151	1.96661e-08	-0.197629	2.76e-306	5.47053e-306
msp_1286	Christensenellales CAG-917 sp000437555	Bact-Firm - Firm-Bact	12.1945	6.34718e-34	0.639485	0	0
msp_1286	Christensenellales CAG-917 sp000437555	Bact-Firm - Firm	24.8841	7.74197e-136	0.808706	0	0
msp_1286	Christensenellales CAG-917 sp000437555	Firm-Bact - Firm	16.7071	3.48965e-62	0.471508	0	0
msp_1286	Christensenellales CAG-917 sp000437555	Bact-Firm - Firm-Prev	29.746	4.10538e-193	0.87788	0	0
msp_1286	Christensenellales CAG-917 sp000437555	Firm-Bact - Firm-Prev	23.1577	6.38093e-118	0.671545	0	0
msp_1286	Christensenellales CAG-917 sp000437555	Firm - Firm-Prev	8.4355	4.3285e-17	0.277039	0	0
msp_1286	Christensenellales CAG-917 sp000437555	Bact-Firm - Prev-Firm	28.8326	8.80336e-182	0.870973	0	0
msp_1286	Christensenellales CAG-917 sp000437555	Firm-Bact - Prev-Firm	21.9858	1.65532e-106	0.634889	0	0
msp_1286	Christensenellales CAG-917 sp000437555	Firm - Prev-Firm	7.00765	2.99379e-12	0.222631	0	0
msp_1286	Christensenellales CAG-917 sp000437555	Bact-Firm - Prev	20.2826	6.41022e-91	0.754016	0	0
msp_1286	Christensenellales CAG-917 sp000437555	Firm-Bact - Prev	11.1465	1.30303e-28	0.33074	0	0
msp_1286	Christensenellales CAG-917 sp000437555	Firm - Prev	-3.70826	0.000219125	-0.109445	0	0
msp_1286	Christensenellales CAG-917 sp000437555	Firm-Prev - Prev	-10.977	7.96714e-28	-0.350346	0	0
msp_1286	Christensenellales CAG-917 sp000437555	Prev-Firm - Prev	-9.71442	3.92608e-22	-0.305761	0	0
msp_1286	Christensenellales CAG-917 sp000437555	Bact-Firm - Mixed	14.3051	4.7436e-46	0.689716	0	0
msp_1286	Christensenellales CAG-917 sp000437555	Firm-Bact - Mixed	4.35764	1.4531e-05	0.143746	0	0
msp_1286	Christensenellales CAG-917 sp000437555	Firm - Mixed	-9.08057	1.51211e-19	-0.312894	0	0
msp_1286	Christensenellales CAG-917 sp000437555	Firm-Prev - Mixed	-15.3327	1.21447e-52	-0.533806	0	0
msp_1286	Christensenellales CAG-917 sp000437555	Prev-Firm - Mixed	-14.2199	1.44757e-45	-0.492456	0	0
msp_1286	Christensenellales CAG-917 sp000437555	Prev - Mixed	-5.29802	1.3658e-07	-0.186557	0	0
msp_1287	Lactobacillus delbrueckii	Bact-Firm - Firm-Bact	8.87026	1.17882e-18	0.46823	1.85106e-201	2.66542e-201
msp_1287	Lactobacillus delbrueckii	Bact-Firm - Firm	19.1164	9.68496e-81	0.608706	1.85106e-201	2.66542e-201
msp_1287	Lactobacillus delbrueckii	Firm-Bact - Firm	13.5083	4.18903e-41	0.376075	1.85106e-201	2.66542e-201
msp_1287	Lactobacillus delbrueckii	Bact-Firm - Firm-Prev	22.9031	4.54708e-115	0.678123	1.85106e-201	2.66542e-201
msp_1287	Lactobacillus delbrueckii	Firm-Bact - Firm-Prev	18.4565	1.94286e-75	0.531792	1.85106e-201	2.66542e-201
msp_1287	Lactobacillus delbrueckii	Firm - Firm-Prev	6.54748	7.22835e-11	0.212061	1.85106e-201	2.66542e-201
msp_1287	Lactobacillus delbrueckii	Bact-Firm - Prev-Firm	23.4137	6.51068e-120	0.72773	1.85106e-201	2.66542e-201
msp_1287	Lactobacillus delbrueckii	Firm-Bact - Prev-Firm	19.1185	1.2401e-80	0.553408	1.85106e-201	2.66542e-201
msp_1287	Lactobacillus delbrueckii	Firm - Prev-Firm	7.0367	2.58357e-12	0.210549	1.85106e-201	2.66542e-201
msp_1287	Lactobacillus delbrueckii	Bact-Firm - Prev	14.7853	6.38251e-49	0.560051	1.85106e-201	2.66542e-201
msp_1287	Lactobacillus delbrueckii	Firm-Bact - Prev	8.14824	5.53878e-16	0.241053	1.85106e-201	2.66542e-201
msp_1287	Lactobacillus delbrueckii	Firm - Prev	-3.87996	0.000121884	-0.116048	1.85106e-201	2.66542e-201
msp_1287	Lactobacillus delbrueckii	Firm-Prev - Prev	-9.4305	7.14223e-21	-0.29868	1.85106e-201	2.66542e-201
msp_1287	Lactobacillus delbrueckii	Prev-Firm - Prev	-9.89864	8.05588e-23	-0.308934	1.85106e-201	2.66542e-201
msp_1287	Lactobacillus delbrueckii	Bact-Firm - Mixed	10.824	5.56661e-27	0.526741	1.85106e-201	2.66542e-201
msp_1287	Lactobacillus delbrueckii	Firm-Bact - Mixed	3.68129	0.000256483	0.124261	1.85106e-201	2.66542e-201
msp_1287	Lactobacillus delbrueckii	Firm - Mixed	-7.18143	9.65772e-13	-0.246581	1.85106e-201	2.66542e-201
msp_1287	Lactobacillus delbrueckii	Firm-Prev - Mixed	-12.0242	6.18793e-33	-0.420639	1.85106e-201	2.66542e-201
msp_1287	Lactobacillus delbrueckii	Prev-Firm - Mixed	-12.4681	2.92558e-35	-0.435037	1.85106e-201	2.66542e-201
msp_1287	Lactobacillus delbrueckii	Prev - Mixed	-3.40933	0.000683781	-0.119981	1.85106e-201	2.66542e-201
msp_1288	Clostridia TANB77 CAG-508 UMGS1781 sp900554635	Bact-Firm - Firm-Bact	12.4899	1.48268e-35	0.651485	0	0
msp_1288	Clostridia TANB77 CAG-508 UMGS1781 sp900554635	Bact-Firm - Firm	27.0784	1.23675e-160	0.890728	0	0
msp_1288	Clostridia TANB77 CAG-508 UMGS1781 sp900554635	Firm-Bact - Firm	19.2359	5.55804e-82	0.542185	0	0
msp_1288	Clostridia TANB77 CAG-508 UMGS1781 sp900554635	Bact-Firm - Firm-Prev	30.9709	2.79318e-209	0.920165	0	0
msp_1288	Clostridia TANB77 CAG-508 UMGS1781 sp900554635	Firm-Bact - Firm-Prev	24.3607	2.34248e-130	0.705683	0	0
msp_1288	Clostridia TANB77 CAG-508 UMGS1781 sp900554635	Firm - Firm-Prev	7.36267	2.36607e-13	0.255279	0	0
msp_1288	Clostridia TANB77 CAG-508 UMGS1781 sp900554635	Bact-Firm - Prev-Firm	29.4348	2.06917e-189	0.887015	0	0
msp_1288	Clostridia TANB77 CAG-508 UMGS1781 sp900554635	Firm-Bact - Prev-Firm	22.3951	1.84425e-110	0.643153	0	0
msp_1288	Clostridia TANB77 CAG-508 UMGS1781 sp900554635	Firm - Prev-Firm	5.08777	4.22677e-07	0.177523	0	0
msp_1288	Clostridia TANB77 CAG-508 UMGS1781 sp900554635	Firm-Prev - Prev-Firm	-2.16679	0.0302509	-0.0665281	0	0
msp_1288	Clostridia TANB77 CAG-508 UMGS1781 sp900554635	Bact-Firm - Prev	19.6569	1.76662e-85	0.725073	0	0
msp_1288	Clostridia TANB77 CAG-508 UMGS1781 sp900554635	Firm-Bact - Prev	9.99851	2.16586e-23	0.292798	0	0
msp_1288	Clostridia TANB77 CAG-508 UMGS1781 sp900554635	Firm - Prev	-7.16227	9.802e-13	-0.206058	0	0
msp_1288	Clostridia TANB77 CAG-508 UMGS1781 sp900554635	Firm-Prev - Prev	-13.1487	3.30395e-39	-0.411119	0	0
msp_1288	Clostridia TANB77 CAG-508 UMGS1781 sp900554635	Prev-Firm - Prev	-11.1688	9.36186e-29	-0.344161	0	0
msp_1288	Clostridia TANB77 CAG-508 UMGS1781 sp900554635	Bact-Firm - Mixed	14.6497	3.15837e-48	0.701887	0	0
msp_1288	Clostridia TANB77 CAG-508 UMGS1781 sp900554635	Firm-Bact - Mixed	4.46078	9.02581e-06	0.145803	0	0
msp_1288	Clostridia TANB77 CAG-508 UMGS1781 sp900554635	Firm - Mixed	-11.0205	4.56405e-28	-0.37735	0	0
msp_1288	Clostridia TANB77 CAG-508 UMGS1781 sp900554635	Firm-Prev - Mixed	-16.245	6.3602e-59	-0.563377	0	0
msp_1288	Clostridia TANB77 CAG-508 UMGS1781 sp900554635	Prev-Firm - Mixed	-14.4638	4.30941e-47	-0.497294	0	0
msp_1288	Clostridia TANB77 CAG-508 UMGS1781 sp900554635	Prev - Mixed	-4.23629	2.3861e-05	-0.14704	0	0
msp_1290	Bacilli RF39 UBA660 UMGS1271 sp900550255	Bact-Firm - Firm-Bact	9.06217	2.44138e-19	0.487432	1.46171e-166	1.97609e-166
msp_1290	Bacilli RF39 UBA660 UMGS1271 sp900550255	Bact-Firm - Firm	18.9283	4.66418e-79	0.620481	1.46171e-166	1.97609e-166
msp_1290	Bacilli RF39 UBA660 UMGS1271 sp900550255	Firm-Bact - Firm	12.9977	3.78427e-38	0.369204	1.46171e-166	1.97609e-166
msp_1290	Bacilli RF39 UBA660 UMGS1271 sp900550255	Bact-Firm - Firm-Prev	20.9707	1.27609e-96	0.579116	1.46171e-166	1.97609e-166
msp_1290	Bacilli RF39 UBA660 UMGS1271 sp900550255	Firm-Bact - Firm-Prev	15.7649	2.27942e-55	0.44867	1.46171e-166	1.97609e-166
msp_1290	Bacilli RF39 UBA660 UMGS1271 sp900550255	Firm - Firm-Prev	4.26498	2.46962e-05	0.158679	1.46171e-166	1.97609e-166
msp_1290	Bacilli RF39 UBA660 UMGS1271 sp900550255	Bact-Firm - Prev-Firm	21.7541	1.32727e-103	0.638534	1.46171e-166	1.97609e-166
msp_1290	Bacilli RF39 UBA660 UMGS1271 sp900550255	Firm-Bact - Prev-Firm	16.7579	2.60138e-62	0.481183	1.46171e-166	1.97609e-166
msp_1290	Bacilli RF39 UBA660 UMGS1271 sp900550255	Firm - Prev-Firm	5.09802	4.50482e-07	0.16989	1.46171e-166	1.97609e-166
msp_1290	Bacilli RF39 UBA660 UMGS1271 sp900550255	Bact-Firm - Prev	15.5466	5.8709e-54	0.598055	1.46171e-166	1.97609e-166
msp_1290	Bacilli RF39 UBA660 UMGS1271 sp900550255	Firm-Bact - Prev	8.88495	1.1191e-18	0.273721	1.46171e-166	1.97609e-166
msp_1290	Bacilli RF39 UBA660 UMGS1271 sp900550255	Firm - Prev	-2.66731	0.00802836	-0.0841306	1.46171e-166	1.97609e-166
msp_1290	Bacilli RF39 UBA660 UMGS1271 sp900550255	Firm-Prev - Prev	-6.27013	5.05029e-10	-0.212478	1.46171e-166	1.97609e-166
msp_1290	Bacilli RF39 UBA660 UMGS1271 sp900550255	Prev-Firm - Prev	-7.03917	3.12406e-12	-0.232303	1.46171e-166	1.97609e-166
msp_1290	Bacilli RF39 UBA660 UMGS1271 sp900550255	Bact-Firm - Mixed	10.9854	1.17907e-27	0.539911	1.46171e-166	1.97609e-166
msp_1290	Bacilli RF39 UBA660 UMGS1271 sp900550255	Firm-Bact - Mixed	3.67204	0.000265954	0.123437	1.46171e-166	1.97609e-166
msp_1290	Bacilli RF39 UBA660 UMGS1271 sp900550255	Firm - Mixed	-6.77791	1.82896e-11	-0.23766	1.46171e-166	1.97609e-166
msp_1290	Bacilli RF39 UBA660 UMGS1271 sp900550255	Firm-Prev - Mixed	-9.7747	3.03627e-22	-0.339801	1.46171e-166	1.97609e-166
msp_1290	Bacilli RF39 UBA660 UMGS1271 sp900550255	Prev-Firm - Mixed	-10.5056	1.90005e-25	-0.366364	1.46171e-166	1.97609e-166
msp_1290	Bacilli RF39 UBA660 UMGS1271 sp900550255	Prev - Mixed	-4.03744	6.30436e-05	-0.146652	1.46171e-166	1.97609e-166
msp_1291	Lentihominibacter faecis	Bact-Firm - Firm-Bact	-5.32314	4.28357e-07	-0.106858	4.85724e-30	5.20232e-30
msp_1291	Lentihominibacter faecis	Bact-Firm - Firm	-8.42751	3.7074e-16	-0.261655	4.85724e-30	5.20232e-30
msp_1291	Lentihominibacter faecis	Firm-Bact - Firm	-4.04338	0.000122934	-0.0888114	4.85724e-30	5.20232e-30
msp_1291	Lentihominibacter faecis	Bact-Firm - Firm-Prev	-3.83645	0.000238304	-0.213387	4.85724e-30	5.20232e-30
msp_1291	Lentihominibacter faecis	Firm - Firm-Prev	5.24793	5.38376e-07	0.164568	4.85724e-30	5.20232e-30
msp_1291	Lentihominibacter faecis	Firm-Bact - Prev-Firm	3.93965	0.000171362	0.117558	4.85724e-30	5.20232e-30
msp_1291	Lentihominibacter faecis	Firm - Prev-Firm	7.7618	5.86142e-14	0.228784	4.85724e-30	5.20232e-30
msp_1291	Lentihominibacter faecis	Firm-Prev - Prev-Firm	2.19807	0.0391217	0.0681007	4.85724e-30	5.20232e-30
msp_1291	Lentihominibacter faecis	Firm-Bact - Prev	6.50442	4.09456e-10	0.188382	4.85724e-30	5.20232e-30
msp_1291	Lentihominibacter faecis	Firm - Prev	10.2864	1.704e-23	0.288025	4.85724e-30	5.20232e-30
msp_1291	Lentihominibacter faecis	Firm-Prev - Prev	4.6165	1.02444e-05	0.144528	4.85724e-30	5.20232e-30
msp_1291	Lentihominibacter faecis	Prev-Firm - Prev	2.49356	0.0189706	0.0771609	4.85724e-30	5.20232e-30
msp_1291	Lentihominibacter faecis	Bact-Firm - Mixed	-3.23239	0.00198301	-0.08505	4.85724e-30	5.20232e-30
msp_1291	Lentihominibacter faecis	Firm - Mixed	5.07856	1.14091e-06	0.15459	4.85724e-30	5.20232e-30
msp_1291	Lentihominibacter faecis	Prev - Mixed	-3.80485	0.000248305	-0.135122	4.85724e-30	5.20232e-30
msp_1292	Clostridia HGM11514 sp900757255	Bact-Firm - Firm-Bact	10.1062	8.37712e-24	0.532491	1.80458e-239	2.84107e-239
msp_1292	Clostridia HGM11514 sp900757255	Bact-Firm - Firm	18.7183	1.22816e-77	0.575177	1.80458e-239	2.84107e-239
msp_1292	Clostridia HGM11514 sp900757255	Firm-Bact - Firm	11.3045	2.38063e-29	0.309061	1.80458e-239	2.84107e-239
msp_1292	Clostridia HGM11514 sp900757255	Bact-Firm - Firm-Prev	25.1397	1.92557e-138	0.738715	1.80458e-239	2.84107e-239
msp_1292	Clostridia HGM11514 sp900757255	Firm-Bact - Firm-Prev	19.8128	1.21171e-86	0.572108	1.80458e-239	2.84107e-239
msp_1292	Clostridia HGM11514 sp900757255	Firm - Firm-Prev	9.93686	4.31638e-23	0.292074	1.80458e-239	2.84107e-239
msp_1292	Clostridia HGM11514 sp900757255	Bact-Firm - Prev-Firm	25.8659	3.38271e-146	0.799358	1.80458e-239	2.84107e-239
msp_1292	Clostridia HGM11514 sp900757255	Firm-Bact - Prev-Firm	20.7449	9.54666e-95	0.60339	1.80458e-239	2.84107e-239
msp_1292	Clostridia HGM11514 sp900757255	Firm - Prev-Firm	10.7353	1.21648e-26	0.299819	1.80458e-239	2.84107e-239
msp_1292	Clostridia HGM11514 sp900757255	Bact-Firm - Prev	19.7773	1.96269e-86	0.778822	1.80458e-239	2.84107e-239
msp_1292	Clostridia HGM11514 sp900757255	Firm-Bact - Prev	13.0054	2.65966e-38	0.40599	1.80458e-239	2.84107e-239
msp_1292	Clostridia HGM11514 sp900757255	Firm - Prev	3.06524	0.00228367	0.0732246	1.80458e-239	2.84107e-239
msp_1292	Clostridia HGM11514 sp900757255	Firm-Prev - Prev	-6.17471	8.18799e-10	-0.228391	1.80458e-239	2.84107e-239
msp_1292	Clostridia HGM11514 sp900757255	Prev-Firm - Prev	-6.82871	1.12459e-11	-0.242147	1.80458e-239	2.84107e-239
msp_1292	Clostridia HGM11514 sp900757255	Bact-Firm - Mixed	11.9078	2.26473e-32	0.570907	1.80458e-239	2.84107e-239
msp_1292	Clostridia HGM11514 sp900757255	Firm-Bact - Mixed	3.67545	0.000262424	0.120954	1.80458e-239	2.84107e-239
msp_1292	Clostridia HGM11514 sp900757255	Firm - Mixed	-5.40533	7.54725e-08	-0.183017	1.80458e-239	2.84107e-239
msp_1292	Clostridia HGM11514 sp900757255	Firm-Prev - Mixed	-13.1676	3.53808e-39	-0.455657	1.80458e-239	2.84107e-239
msp_1292	Clostridia HGM11514 sp900757255	Prev-Firm - Mixed	-13.8319	4.91167e-43	-0.479716	1.80458e-239	2.84107e-239
msp_1292	Clostridia HGM11514 sp900757255	Prev - Mixed	-7.4989	9.00971e-14	-0.273335	1.80458e-239	2.84107e-239
msp_1293	Mogibacterium_A kristiansenii	Bact-Firm - Firm-Bact	12.1505	9.20918e-34	0.643785	0	0
msp_1293	Mogibacterium_A kristiansenii	Bact-Firm - Firm	26.0374	1.30907e-148	0.870696	0	0
msp_1293	Mogibacterium_A kristiansenii	Firm-Bact - Firm	18.3058	2.60174e-74	0.52828	0	0
msp_1293	Mogibacterium_A kristiansenii	Bact-Firm - Firm-Prev	30.1803	9.02327e-199	0.912929	0	0
msp_1293	Mogibacterium_A kristiansenii	Firm-Bact - Firm-Prev	23.7637	4.16082e-124	0.704076	0	0
msp_1293	Mogibacterium_A kristiansenii	Firm - Firm-Prev	7.59951	3.90145e-14	0.267505	0	0
msp_1293	Mogibacterium_A kristiansenii	Bact-Firm - Prev-Firm	27.5449	5.35072e-166	0.827305	0	0
msp_1293	Mogibacterium_A kristiansenii	Firm-Bact - Prev-Firm	20.3906	8.5169e-92	0.591727	0	0
msp_1293	Mogibacterium_A kristiansenii	Firm - Prev-Firm	3.90041	0.000112036	0.151449	0	0
msp_1293	Mogibacterium_A kristiansenii	Firm-Prev - Prev-Firm	-3.45917	0.000568929	-0.0967168	0	0
msp_1293	Mogibacterium_A kristiansenii	Bact-Firm - Prev	14.8845	9.6905e-50	0.489517	0	0
msp_1293	Mogibacterium_A kristiansenii	Firm-Bact - Prev	4.34679	1.70651e-05	0.0976421	0	0
msp_1293	Mogibacterium_A kristiansenii	Firm - Prev	-12.0892	1.80599e-33	-0.330529	0	0
msp_1293	Mogibacterium_A kristiansenii	Firm-Prev - Prev	-17.8402	1.03382e-70	-0.516447	0	0
msp_1293	Mogibacterium_A kristiansenii	Prev-Firm - Prev	-14.638	3.37601e-48	-0.417639	0	0
msp_1293	Mogibacterium_A kristiansenii	Bact-Firm - Mixed	13.8042	4.5914e-43	0.671716	0	0
msp_1293	Mogibacterium_A kristiansenii	Firm-Bact - Mixed	3.79263	0.000164747	0.123954	0	0
msp_1293	Mogibacterium_A kristiansenii	Firm - Mixed	-10.9475	9.55973e-28	-0.380611	0	0
msp_1293	Mogibacterium_A kristiansenii	Firm-Prev - Mixed	-16.3722	7.93151e-60	-0.575976	0	0
msp_1293	Mogibacterium_A kristiansenii	Prev-Firm - Mixed	-13.4246	7.59088e-41	-0.464698	0	0
msp_1294	Veillonella_A sp900765165	Bact-Firm - Firm-Bact	12.4958	1.37705e-35	0.651485	0	0
msp_1294	Veillonella_A sp900765165	Bact-Firm - Firm	27.3707	4.29056e-164	0.89986	0	0
msp_1294	Veillonella_A sp900765165	Firm-Bact - Firm	19.618	3.25891e-85	0.55115	0	0
msp_1294	Veillonella_A sp900765165	Bact-Firm - Firm-Prev	32.1926	4.7041e-226	0.962478	0	0
msp_1294	Veillonella_A sp900765165	Firm-Bact - Firm-Prev	25.909	2.76973e-147	0.747817	0	0
msp_1294	Veillonella_A sp900765165	Firm - Firm-Prev	8.59527	1.09029e-17	0.288815	0	0
msp_1294	Veillonella_A sp900765165	Bact-Firm - Prev-Firm	31.2936	5.996e-214	0.95386	0	0
msp_1294	Veillonella_A sp900765165	Firm-Bact - Prev-Firm	24.7684	8.2491e-135	0.70958	0	0
msp_1294	Veillonella_A sp900765165	Firm - Prev-Firm	7.15838	1.00844e-12	0.233316	0	0
msp_1294	Veillonella_A sp900765165	Bact-Firm - Prev	21.2301	1.76189e-99	0.785854	0	0
msp_1294	Veillonella_A sp900765165	Firm-Bact - Prev	11.9886	6.58964e-33	0.352989	0	0
msp_1294	Veillonella_A sp900765165	Firm - Prev	-5.47667	4.79017e-08	-0.158823	0	0
msp_1294	Veillonella_A sp900765165	Firm-Prev - Prev	-12.7283	7.86327e-37	-0.402073	0	0
msp_1294	Veillonella_A sp900765165	Prev-Firm - Prev	-11.4782	2.54546e-30	-0.357426	0	0
msp_1294	Veillonella_A sp900765165	Bact-Firm - Mixed	14.6681	2.16866e-48	0.701887	0	0
msp_1294	Veillonella_A sp900765165	Firm-Bact - Mixed	4.47691	7.95171e-06	0.145803	0	0
msp_1294	Veillonella_A sp900765165	Firm - Mixed	-11.3131	1.58312e-29	-0.385961	0	0
msp_1294	Veillonella_A sp900765165	Firm-Prev - Mixed	-17.5288	2.26757e-68	-0.605043	0	0
msp_1294	Veillonella_A sp900765165	Prev-Firm - Mixed	-16.4304	2.70368e-60	-0.562609	0	0
msp_1294	Veillonella_A sp900765165	Prev - Mixed	-5.89452	4.38409e-09	-0.205667	0	0
msp_1295	Limadaptatus sp900545885	Bact-Firm - Firm-Bact	11.6705	3.44167e-31	0.609335	0	0
msp_1295	Limadaptatus sp900545885	Bact-Firm - Firm	25.9199	2.78047e-147	0.856506	0	0
msp_1295	Limadaptatus sp900545885	Firm-Bact - Firm	18.7986	2.32407e-78	0.529874	0	0
msp_1295	Limadaptatus sp900545885	Bact-Firm - Firm-Prev	30.0695	2.54747e-197	0.887186	0	0
msp_1295	Limadaptatus sp900545885	Firm-Bact - Firm-Prev	24.2017	1.11986e-128	0.692547	0	0
msp_1295	Limadaptatus sp900545885	Firm - Firm-Prev	7.59821	3.94095e-14	0.264321	0	0
msp_1295	Limadaptatus sp900545885	Bact-Firm - Prev-Firm	29.5183	1.75868e-190	0.903206	0	0
msp_1295	Limadaptatus sp900545885	Firm-Bact - Prev-Firm	23.506	1.48867e-121	0.674377	0	0
msp_1295	Limadaptatus sp900545885	Firm - Prev-Firm	6.62653	4.24521e-11	0.218253	0	0
msp_1295	Limadaptatus sp900545885	Bact-Firm - Prev	20.1722	6.0112e-90	0.754649	0	0
msp_1295	Limadaptatus sp900545885	Firm-Bact - Prev	11.6338	4.85792e-31	0.346033	0	0
msp_1295	Limadaptatus sp900545885	Firm - Prev	-5.0991	3.77187e-07	-0.149966	0	0
msp_1295	Limadaptatus sp900545885	Firm-Prev - Prev	-11.486	2.50563e-30	-0.367259	0	0
msp_1295	Limadaptatus sp900545885	Prev-Firm - Prev	-10.6525	2.37768e-26	-0.335443	0	0
msp_1295	Limadaptatus sp900545885	Bact-Firm - Mixed	13.3933	1.38992e-40	0.635612	0	0
msp_1295	Limadaptatus sp900545885	Firm-Bact - Mixed	3.80712	0.000147623	0.119544	0	0
msp_1295	Limadaptatus sp900545885	Firm - Mixed	-11.3313	1.37766e-29	-0.384512	0	0
msp_1295	Limadaptatus sp900545885	Firm-Prev - Mixed	-16.726	2.22264e-62	-0.568509	0	0
msp_1295	Limadaptatus sp900545885	Prev-Firm - Mixed	-16.0126	2.43632e-57	-0.543654	0	0
msp_1295	Limadaptatus sp900545885	Prev - Mixed	-6.22244	5.71045e-10	-0.218313	0	0
msp_1296c	unclassified	Bact-Firm - Firm-Bact	11.1343	1.37962e-28	0.571529	0	0
msp_1296c	unclassified	Bact-Firm - Firm	24.7987	4.86471e-135	0.803446	0	0
msp_1296c	unclassified	Firm-Bact - Firm	18.0279	3.52861e-72	0.496734	0	0
msp_1296c	unclassified	Bact-Firm - Firm-Prev	30.37	2.87334e-201	0.922128	0	0
msp_1296c	unclassified	Firm-Bact - Firm-Prev	25.2311	1.27702e-139	0.727227	0	0
msp_1296c	unclassified	Firm - Firm-Prev	9.35004	1.14994e-20	0.296371	0	0
msp_1296c	unclassified	Bact-Firm - Prev-Firm	29.2837	1.75474e-187	0.90461	0	0
msp_1296c	unclassified	Firm-Bact - Prev-Firm	23.8625	3.15802e-125	0.680746	0	0
msp_1296c	unclassified	Firm - Prev-Firm	7.70318	1.63953e-14	0.236618	0	0
msp_1296c	unclassified	Bact-Firm - Prev	20.4181	4.04447e-92	0.785352	0	0
msp_1296c	unclassified	Firm-Bact - Prev	12.5879	4.70058e-36	0.381482	0	0
msp_1296c	unclassified	Firm - Prev	-3.4299	0.000633994	-0.107708	0	0
msp_1296c	unclassified	Firm-Prev - Prev	-11.5487	1.31203e-30	-0.380244	0	0
msp_1296c	unclassified	Prev-Firm - Prev	-10.0834	9.15918e-24	-0.327368	0	0
msp_1296c	unclassified	Bact-Firm - Mixed	13.0622	1.13693e-38	0.61541	0	0
msp_1296c	unclassified	Firm-Bact - Mixed	3.97975	7.62497e-05	0.125855	0	0
msp_1296c	unclassified	Firm - Mixed	-10.5326	9.16461e-26	-0.351791	0	0
msp_1296c	unclassified	Firm-Prev - Mixed	-17.4274	1.34113e-67	-0.595808	0	0
msp_1296c	unclassified	Prev-Firm - Mixed	-16.1462	2.81597e-58	-0.547537	0	0
msp_1296c	unclassified	Prev - Mixed	-6.86329	7.85057e-12	-0.246299	0	0
msp_1297	Bacilli RF39 UBA660 UMGS1572 sp900553045	Bact-Firm - Firm-Bact	12.1961	6.22557e-34	0.63945	0	0
msp_1297	Bacilli RF39 UBA660 UMGS1572 sp900553045	Bact-Firm - Firm	25.8441	1.9854e-146	0.843721	0	0
msp_1297	Bacilli RF39 UBA660 UMGS1572 sp900553045	Firm-Bact - Firm	17.9862	7.50066e-72	0.506163	0	0
msp_1297	Bacilli RF39 UBA660 UMGS1572 sp900553045	Bact-Firm - Firm-Prev	30.3872	1.70526e-201	0.900447	0	0
msp_1297	Bacilli RF39 UBA660 UMGS1572 sp900553045	Firm-Bact - Firm-Prev	23.9721	2.85525e-126	0.693345	0	0
msp_1297	Bacilli RF39 UBA660 UMGS1572 sp900553045	Firm - Firm-Prev	8.10299	7.0382e-16	0.270272	0	0
msp_1297	Bacilli RF39 UBA660 UMGS1572 sp900553045	Bact-Firm - Prev-Firm	30.0178	6.03229e-197	0.911409	0	0
msp_1297	Bacilli RF39 UBA660 UMGS1572 sp900553045	Firm-Bact - Prev-Firm	23.5018	1.64261e-121	0.675722	0	0
msp_1297	Bacilli RF39 UBA660 UMGS1572 sp900553045	Firm - Prev-Firm	7.37342	2.05432e-13	0.235204	0	0
msp_1297	Bacilli RF39 UBA660 UMGS1572 sp900553045	Bact-Firm - Prev	20.8231	9.36018e-96	0.774298	0	0
msp_1297	Bacilli RF39 UBA660 UMGS1572 sp900553045	Firm-Bact - Prev	11.8307	4.73913e-32	0.350661	0	0
msp_1297	Bacilli RF39 UBA660 UMGS1572 sp900553045	Firm - Prev	-4.16474	3.27287e-05	-0.122442	0	0
msp_1297	Bacilli RF39 UBA660 UMGS1572 sp900553045	Firm-Prev - Prev	-11.092	2.21594e-28	-0.354167	0	0
msp_1297	Bacilli RF39 UBA660 UMGS1572 sp900553045	Prev-Firm - Prev	-10.4636	1.90462e-25	-0.328989	0	0
msp_1297	Bacilli RF39 UBA660 UMGS1572 sp900553045	Bact-Firm - Mixed	14.3707	1.65971e-46	0.689798	0	0
msp_1297	Bacilli RF39 UBA660 UMGS1572 sp900553045	Firm-Bact - Mixed	4.43612	1.01239e-05	0.144971	0	0
msp_1297	Bacilli RF39 UBA660 UMGS1572 sp900553045	Firm - Mixed	-10.0351	1.49649e-23	-0.343344	0	0
msp_1297	Bacilli RF39 UBA660 UMGS1572 sp900553045	Firm-Prev - Mixed	-15.9421	8.48289e-57	-0.552385	0	0
msp_1297	Bacilli RF39 UBA660 UMGS1572 sp900553045	Prev-Firm - Mixed	-15.4114	3.20132e-53	-0.53029	0	0
msp_1297	Bacilli RF39 UBA660 UMGS1572 sp900553045	Prev - Mixed	-5.79994	7.73935e-09	-0.20387	0	0
msp_1298	Oscillospiraceae F23-B02 sp004553495	Bact-Firm - Firm-Bact	12.4301	3.42374e-35	0.647749	0	0
msp_1298	Oscillospiraceae F23-B02 sp004553495	Bact-Firm - Firm	27.1865	6.56215e-162	0.896207	0	0
msp_1298	Oscillospiraceae F23-B02 sp004553495	Firm-Bact - Firm	19.4611	7.04371e-84	0.548311	0	0
msp_1298	Oscillospiraceae F23-B02 sp004553495	Bact-Firm - Firm-Prev	31.301	9.50886e-214	0.931456	0	0
msp_1298	Oscillospiraceae F23-B02 sp004553495	Firm-Bact - Firm-Prev	24.8531	1.25711e-135	0.717736	0	0
msp_1298	Oscillospiraceae F23-B02 sp004553495	Firm - Firm-Prev	7.66032	2.43424e-14	0.264146	0	0
msp_1298	Oscillospiraceae F23-B02 sp004553495	Bact-Firm - Prev-Firm	30.7029	5.46311e-206	0.93255	0	0
msp_1298	Oscillospiraceae F23-B02 sp004553495	Firm-Bact - Prev-Firm	24.0925	1.25957e-127	0.690002	0	0
msp_1298	Oscillospiraceae F23-B02 sp004553495	Firm - Prev-Firm	6.61307	4.64988e-11	0.220055	0	0
msp_1298	Oscillospiraceae F23-B02 sp004553495	Bact-Firm - Prev	20.6615	2.69132e-94	0.762728	0	0
msp_1298	Oscillospiraceae F23-B02 sp004553495	Firm-Bact - Prev	11.3454	1.17222e-29	0.33224	0	0
msp_1298	Oscillospiraceae F23-B02 sp004553495	Firm - Prev	-5.99126	2.42921e-09	-0.172843	0	0
msp_1298	Oscillospiraceae F23-B02 sp004553495	Firm-Prev - Prev	-12.3529	8.2264e-35	-0.387727	0	0
msp_1298	Oscillospiraceae F23-B02 sp004553495	Prev-Firm - Prev	-11.4618	3.31377e-30	-0.354799	0	0
msp_1298	Oscillospiraceae F23-B02 sp004553495	Bact-Firm - Mixed	14.6077	5.26684e-48	0.698737	0	0
msp_1298	Oscillospiraceae F23-B02 sp004553495	Firm-Bact - Mixed	4.47387	8.06581e-06	0.146409	0	0
msp_1298	Oscillospiraceae F23-B02 sp004553495	Firm - Mixed	-11.1893	6.44084e-29	-0.382804	0	0
msp_1298	Oscillospiraceae F23-B02 sp004553495	Firm-Prev - Mixed	-16.6458	8.52281e-62	-0.575702	0	0
msp_1298	Oscillospiraceae F23-B02 sp004553495	Prev-Firm - Mixed	-15.8688	2.43137e-56	-0.544039	0	0
msp_1298	Oscillospiraceae F23-B02 sp004553495	Prev - Mixed	-5.35659	9.37364e-08	-0.185929	0	0
msp_1299	Massilicoli timonensis	Bact-Firm - Firm-Bact	11.4927	2.31974e-30	0.590462	0	0
msp_1299	Massilicoli timonensis	Bact-Firm - Firm	25.0122	2.36561e-137	0.800647	0	0
msp_1299	Massilicoli timonensis	Firm-Bact - Firm	17.8279	1.28785e-70	0.487533	0	0
msp_1299	Massilicoli timonensis	Bact-Firm - Firm-Prev	30.8544	1.02802e-207	0.93327	0	0
msp_1299	Massilicoli timonensis	Firm-Bact - Firm-Prev	25.4155	1.19107e-141	0.732259	0	0
msp_1299	Massilicoli timonensis	Firm - Firm-Prev	9.72015	3.46387e-22	0.301696	0	0
msp_1299	Massilicoli timonensis	Bact-Firm - Prev-Firm	30.2868	1.79709e-200	0.93898	0	0
msp_1299	Massilicoli timonensis	Firm-Bact - Prev-Firm	24.708	3.68354e-134	0.708543	0	0
msp_1299	Massilicoli timonensis	Firm - Prev-Firm	8.75168	2.59655e-18	0.260135	0	0
msp_1299	Massilicoli timonensis	Bact-Firm - Prev	20.761	3.41147e-95	0.793904	0	0
msp_1299	Massilicoli timonensis	Firm-Bact - Prev	12.5942	4.34056e-36	0.379675	0	0
msp_1299	Massilicoli timonensis	Firm - Prev	-3.24292	0.00124228	-0.101095	0	0
msp_1299	Massilicoli timonensis	Firm-Prev - Prev	-11.7125	1.92533e-31	-0.382506	0	0
msp_1299	Massilicoli timonensis	Prev-Firm - Prev	-10.8538	2.8681e-27	-0.349242	0	0
msp_1299	Massilicoli timonensis	Bact-Firm - Mixed	14.1348	4.87098e-45	0.68305	0	0
msp_1299	Massilicoli timonensis	Firm-Bact - Mixed	4.90507	1.03224e-06	0.166652	0	0
msp_1299	Massilicoli timonensis	Firm - Mixed	-9.43046	5.3588e-21	-0.320533	0	0
msp_1299	Massilicoli timonensis	Firm-Prev - Mixed	-16.7123	2.80044e-62	-0.584708	0	0
msp_1299	Massilicoli timonensis	Prev-Firm - Mixed	-15.9731	4.58819e-57	-0.555499	0	0
msp_1299	Massilicoli timonensis	Prev - Mixed	-6.0034	2.25436e-09	-0.21469	0	0
msp_1300c	Christensenella minuta	Bact-Firm - Firm-Bact	9.65444	7.604e-22	0.495508	1.16225e-269	1.99042e-269
msp_1300c	Christensenella minuta	Bact-Firm - Firm	20.493	1.0437e-92	0.644047	1.16225e-269	1.99042e-269
msp_1300c	Christensenella minuta	Firm-Bact - Firm	14.2843	6.39249e-46	0.384015	1.16225e-269	1.99042e-269
msp_1300c	Christensenella minuta	Bact-Firm - Firm-Prev	26.0102	3.99061e-148	0.778526	1.16225e-269	1.99042e-269
msp_1300c	Christensenella minuta	Firm-Bact - Firm-Prev	21.466	1.69863e-101	0.611435	1.16225e-269	1.99042e-269
msp_1300c	Christensenella minuta	Firm - Firm-Prev	8.91311	7.44278e-19	0.268837	1.16225e-269	1.99042e-269
msp_1300c	Christensenella minuta	Bact-Firm - Prev-Firm	26.874	9.29943e-158	0.844812	1.16225e-269	1.99042e-269
msp_1300c	Christensenella minuta	Firm-Bact - Prev-Firm	22.5893	3.86506e-112	0.649946	1.16225e-269	1.99042e-269
msp_1300c	Christensenella minuta	Firm - Prev-Firm	9.86398	1.04366e-22	0.278629	1.16225e-269	1.99042e-269
msp_1300c	Christensenella minuta	Bact-Firm - Prev	19.3058	1.67963e-82	0.768801	1.16225e-269	1.99042e-269
msp_1300c	Christensenella minuta	Firm-Bact - Prev	12.9478	5.07529e-38	0.40504	1.16225e-269	1.99042e-269
msp_1300c	Christensenella minuta	Firm-Prev - Prev	-7.74964	1.20954e-14	-0.275076	1.16225e-269	1.99042e-269
msp_1300c	Christensenella minuta	Prev-Firm - Prev	-8.57627	1.372e-17	-0.296973	1.16225e-269	1.99042e-269
msp_1300c	Christensenella minuta	Bact-Firm - Mixed	11.578	1.01733e-30	0.545384	1.16225e-269	1.99042e-269
msp_1300c	Christensenella minuta	Firm-Bact - Mixed	3.75872	0.000188761	0.125015	1.16225e-269	1.99042e-269
msp_1300c	Christensenella minuta	Firm - Mixed	-7.73022	1.32624e-14	-0.257073	1.16225e-269	1.99042e-269
msp_1300c	Christensenella minuta	Firm-Prev - Mixed	-14.4763	4.48742e-47	-0.496271	1.16225e-269	1.99042e-269
msp_1300c	Christensenella minuta	Prev-Firm - Mixed	-15.293	2.55249e-52	-0.526234	1.16225e-269	1.99042e-269
msp_1300c	Christensenella minuta	Prev - Mixed	-7.37263	1.95181e-13	-0.268192	1.16225e-269	1.99042e-269
msp_1301	Bacilli RF39 UBA660 UMGS2016 sp900557185	Bact-Firm - Firm-Bact	12.3606	8.15153e-35	0.647576	0	0
msp_1301	Bacilli RF39 UBA660 UMGS2016 sp900557185	Bact-Firm - Firm	26.4507	2.5094e-153	0.864111	0	0
msp_1301	Bacilli RF39 UBA660 UMGS2016 sp900557185	Firm-Bact - Firm	18.5731	1.59126e-76	0.521437	0	0
msp_1301	Bacilli RF39 UBA660 UMGS2016 sp900557185	Bact-Firm - Firm-Prev	31.4639	5.68941e-216	0.94018	0	0
msp_1301	Bacilli RF39 UBA660 UMGS2016 sp900557185	Firm-Bact - Firm-Prev	25.1444	8.5396e-139	0.729188	0	0
msp_1301	Bacilli RF39 UBA660 UMGS2016 sp900557185	Firm - Firm-Prev	8.76553	2.44003e-18	0.288606	0	0
msp_1301	Bacilli RF39 UBA660 UMGS2016 sp900557185	Bact-Firm - Prev-Firm	30.2856	1.86277e-200	0.916897	0	0
msp_1301	Bacilli RF39 UBA660 UMGS2016 sp900557185	Firm-Bact - Prev-Firm	23.6432	5.82538e-123	0.678442	0	0
msp_1301	Bacilli RF39 UBA660 UMGS2016 sp900557185	Firm - Prev-Firm	6.9752	3.77304e-12	0.225446	0	0
msp_1301	Bacilli RF39 UBA660 UMGS2016 sp900557185	Bact-Firm - Prev	20.9112	1.48323e-96	0.775607	0	0
msp_1301	Bacilli RF39 UBA660 UMGS2016 sp900557185	Firm-Bact - Prev	11.7456	1.2021e-31	0.347133	0	0
msp_1301	Bacilli RF39 UBA660 UMGS2016 sp900557185	Firm - Prev	-4.78143	1.92373e-06	-0.139435	0	0
msp_1301	Bacilli RF39 UBA660 UMGS2016 sp900557185	Firm-Prev - Prev	-12.2499	2.94272e-34	-0.388683	0	0
msp_1301	Bacilli RF39 UBA660 UMGS2016 sp900557185	Prev-Firm - Prev	-10.6734	2.03364e-26	-0.334101	0	0
msp_1301	Bacilli RF39 UBA660 UMGS2016 sp900557185	Bact-Firm - Mixed	14.4435	5.78351e-47	0.695618	0	0
msp_1301	Bacilli RF39 UBA660 UMGS2016 sp900557185	Firm-Bact - Mixed	4.34802	1.44241e-05	0.143016	0	0
msp_1301	Bacilli RF39 UBA660 UMGS2016 sp900557185	Firm - Mixed	-10.5992	4.20807e-26	-0.362294	0	0
msp_1301	Bacilli RF39 UBA660 UMGS2016 sp900557185	Firm-Prev - Mixed	-17.0085	1.86465e-64	-0.590613	0	0
msp_1301	Bacilli RF39 UBA660 UMGS2016 sp900557185	Prev-Firm - Mixed	-15.6132	1.38113e-54	-0.536489	0	0
msp_1301	Bacilli RF39 UBA660 UMGS2016 sp900557185	Prev - Mixed	-5.81072	7.25727e-09	-0.203571	0	0
msp_1302	Oscillospiraceae CAG-170 sp900549635	Bact-Firm - Firm-Bact	-6.94006	9.14488e-12	-0.0819908	4.79664e-52	5.44202e-52
msp_1302	Oscillospiraceae CAG-170 sp900549635	Bact-Firm - Firm	-10.5717	2.11696e-25	-0.362383	4.79664e-52	5.44202e-52
msp_1302	Oscillospiraceae CAG-170 sp900549635	Firm-Bact - Firm	-4.71674	4.57514e-06	-0.0963941	4.79664e-52	5.44202e-52
msp_1302	Oscillospiraceae CAG-170 sp900549635	Bact-Firm - Firm-Prev	-12.1262	8.05957e-33	-0.551254	4.79664e-52	5.44202e-52
msp_1302	Oscillospiraceae CAG-170 sp900549635	Firm-Bact - Firm-Prev	-7.06523	4.20932e-12	-0.185739	4.79664e-52	5.44202e-52
msp_1302	Oscillospiraceae CAG-170 sp900549635	Firm - Firm-Prev	-2.91974	0.00459804	-0.0665198	4.79664e-52	5.44202e-52
msp_1302	Oscillospiraceae CAG-170 sp900549635	Bact-Firm - Prev-Firm	-13.3033	4.64974e-39	-0.581987	4.79664e-52	5.44202e-52
msp_1302	Oscillospiraceae CAG-170 sp900549635	Firm-Bact - Prev-Firm	-8.53499	5.8872e-17	-0.215802	4.79664e-52	5.44202e-52
msp_1302	Oscillospiraceae CAG-170 sp900549635	Firm - Prev-Firm	-4.35595	2.31856e-05	-0.104549	4.79664e-52	5.44202e-52
msp_1302	Oscillospiraceae CAG-170 sp900549635	Bact-Firm - Prev	-12.1188	5.88174e-33	-0.471758	4.79664e-52	5.44202e-52
msp_1302	Oscillospiraceae CAG-170 sp900549635	Firm-Bact - Prev	-7.07438	4.5036e-12	-0.189531	4.79664e-52	5.44202e-52
msp_1302	Oscillospiraceae CAG-170 sp900549635	Firm - Prev	-2.96036	0.00430194	-0.0776018	4.79664e-52	5.44202e-52
msp_1302	Oscillospiraceae CAG-170 sp900549635	Bact-Firm - Mixed	-8.04223	3.08771e-15	-0.248474	4.79664e-52	5.44202e-52
msp_1302	Oscillospiraceae CAG-170 sp900549635	Firm-Bact - Mixed	-2.35896	0.0226384	-0.0749565	4.79664e-52	5.44202e-52
msp_1302	Oscillospiraceae CAG-170 sp900549635	Firm-Prev - Mixed	3.71017	0.000310685	0.117907	4.79664e-52	5.44202e-52
msp_1302	Oscillospiraceae CAG-170 sp900549635	Prev-Firm - Mixed	4.88618	2.15908e-06	0.153562	4.79664e-52	5.44202e-52
msp_1302	Oscillospiraceae CAG-170 sp900549635	Prev - Mixed	3.74278	0.000293994	0.123345	4.79664e-52	5.44202e-52
msp_1303	Bacilli RF39 UBA660 RUG705 sp900759875	Bact-Firm - Firm-Bact	12.3996	4.59678e-35	0.647454	0	0
msp_1303	Bacilli RF39 UBA660 RUG705 sp900759875	Bact-Firm - Firm	27.1348	2.68083e-161	0.892554	0	0
msp_1303	Bacilli RF39 UBA660 RUG705 sp900759875	Firm-Bact - Firm	19.4334	1.20943e-83	0.54679	0	0
msp_1303	Bacilli RF39 UBA660 RUG705 sp900759875	Bact-Firm - Firm-Prev	31.849	2.85542e-221	0.951195	0	0
msp_1303	Bacilli RF39 UBA660 RUG705 sp900759875	Firm-Bact - Firm-Prev	25.5876	1.10034e-143	0.739129	0	0
msp_1303	Bacilli RF39 UBA660 RUG705 sp900759875	Firm - Firm-Prev	8.43522	4.3389e-17	0.285026	0	0
msp_1303	Bacilli RF39 UBA660 RUG705 sp900759875	Bact-Firm - Prev-Firm	29.915	1.31874e-195	0.905732	0	0
msp_1303	Bacilli RF39 UBA660 RUG705 sp900759875	Firm-Bact - Prev-Firm	23.1208	1.20161e-117	0.664039	0	0
msp_1303	Bacilli RF39 UBA660 RUG705 sp900759875	Firm - Prev-Firm	5.64635	1.91204e-08	0.192289	0	0
msp_1303	Bacilli RF39 UBA660 RUG705 sp900759875	Firm-Prev - Prev-Firm	-2.64767	0.00810486	-0.0831177	0	0
msp_1303	Bacilli RF39 UBA660 RUG705 sp900759875	Bact-Firm - Prev	20.1959	3.71934e-90	0.745362	0	0
msp_1303	Bacilli RF39 UBA660 RUG705 sp900759875	Firm-Bact - Prev	10.791	5.31614e-27	0.316257	0	0
msp_1303	Bacilli RF39 UBA660 RUG705 sp900759875	Firm - Prev	-6.53194	8.01987e-11	-0.188372	0	0
msp_1303	Bacilli RF39 UBA660 RUG705 sp900759875	Firm-Prev - Prev	-13.543	1.66338e-41	-0.424166	0	0
msp_1303	Bacilli RF39 UBA660 RUG705 sp900759875	Prev-Firm - Prev	-11.0906	2.2516e-28	-0.342664	0	0
msp_1303	Bacilli RF39 UBA660 RUG705 sp900759875	Bact-Firm - Mixed	14.6545	2.64583e-48	0.701887	0	0
msp_1303	Bacilli RF39 UBA660 RUG705 sp900759875	Firm-Bact - Mixed	4.56401	5.26941e-06	0.149257	0	0
msp_1303	Bacilli RF39 UBA660 RUG705 sp900759875	Firm - Mixed	-11.0753	2.48094e-28	-0.378962	0	0
msp_1303	Bacilli RF39 UBA660 RUG705 sp900759875	Firm-Prev - Mixed	-17.1773	1.03112e-65	-0.594275	0	0
msp_1303	Bacilli RF39 UBA660 RUG705 sp900759875	Prev-Firm - Mixed	-14.9717	2.62283e-50	-0.514779	0	0
msp_1303	Bacilli RF39 UBA660 RUG705 sp900759875	Prev - Mixed	-4.8061	1.70103e-06	-0.166907	0	0
msp_1304	Faecimonas intestinavium	Bact-Firm - Firm-Bact	12.4647	2.22087e-35	0.651688	0	0
msp_1304	Faecimonas intestinavium	Bact-Firm - Firm	26.8723	3.24086e-158	0.882201	0	0
msp_1304	Faecimonas intestinavium	Firm-Bact - Firm	18.995	5.63264e-80	0.535507	0	0
msp_1304	Faecimonas intestinavium	Bact-Firm - Firm-Prev	31.5207	9.50567e-217	0.935233	0	0
msp_1304	Faecimonas intestinavium	Firm-Bact - Firm-Prev	25.0911	3.26509e-138	0.723836	0	0
msp_1304	Faecimonas intestinavium	Firm - Firm-Prev	8.32733	1.0853e-16	0.281839	0	0
msp_1304	Faecimonas intestinavium	Bact-Firm - Prev-Firm	30.8477	6.30636e-208	0.938637	0	0
msp_1304	Faecimonas intestinavium	Firm-Bact - Prev-Firm	24.2356	3.94007e-129	0.695752	0	0
msp_1304	Faecimonas intestinavium	Firm - Prev-Firm	7.19021	7.99119e-13	0.233683	0	0
msp_1304	Faecimonas intestinavium	Bact-Firm - Prev	21.0421	9.45486e-98	0.780778	0	0
msp_1304	Faecimonas intestinavium	Firm-Bact - Prev	11.7872	7.34357e-32	0.348267	0	0
msp_1304	Faecimonas intestinavium	Firm - Prev	-5.11979	3.38075e-07	-0.148993	0	0
msp_1304	Faecimonas intestinavium	Firm-Prev - Prev	-12.1623	8.63689e-34	-0.38605	0	0
msp_1304	Faecimonas intestinavium	Prev-Firm - Prev	-11.1782	7.81626e-29	-0.349478	0	0
msp_1304	Faecimonas intestinavium	Bact-Firm - Mixed	14.39	1.25562e-46	0.69097	0	0
msp_1304	Faecimonas intestinavium	Firm-Bact - Mixed	4.17052	3.191e-05	0.134759	0	0
msp_1304	Faecimonas intestinavium	Firm - Mixed	-11.1207	1.39299e-28	-0.379999	0	0
msp_1304	Faecimonas intestinavium	Firm-Prev - Mixed	-17.1306	2.30252e-65	-0.589428	0	0
msp_1304	Faecimonas intestinavium	Prev-Firm - Mixed	-16.2766	3.3767e-59	-0.556904	0	0
msp_1304	Faecimonas intestinavium	Prev - Mixed	-6.01165	2.1425e-09	-0.210434	0	0
msp_1305	Copromonas avistercoris	Bact-Firm - Firm-Bact	9.50088	4.37053e-21	0.516669	2.24489e-151	2.97227e-151
msp_1305	Copromonas avistercoris	Bact-Firm - Firm	17.0316	3.35075e-64	0.530272	2.24489e-151	2.97227e-151
msp_1305	Copromonas avistercoris	Firm-Bact - Firm	9.87255	1.2776e-22	0.281828	2.24489e-151	2.97227e-151
msp_1305	Copromonas avistercoris	Bact-Firm - Firm-Prev	20.7072	3.13378e-94	0.584786	2.24489e-151	2.97227e-151
msp_1305	Copromonas avistercoris	Firm-Bact - Firm-Prev	14.9002	1.15038e-49	0.43717	2.24489e-151	2.97227e-151
msp_1305	Copromonas avistercoris	Firm - Firm-Prev	6.22563	7.19446e-10	0.19711	2.24489e-151	2.97227e-151
msp_1305	Copromonas avistercoris	Bact-Firm - Prev-Firm	21.5083	2.73507e-101	0.636048	2.24489e-151	2.97227e-151
msp_1305	Copromonas avistercoris	Firm-Bact - Prev-Firm	15.9057	2.43086e-56	0.465092	2.24489e-151	2.97227e-151
msp_1305	Copromonas avistercoris	Firm - Prev-Firm	7.11688	1.78335e-12	0.211252	2.24489e-151	2.97227e-151
msp_1305	Copromonas avistercoris	Bact-Firm - Prev	16.0563	2.71231e-57	0.611044	2.24489e-151	2.97227e-151
msp_1305	Copromonas avistercoris	Firm-Bact - Prev	9.00665	3.71773e-19	0.274911	2.24489e-151	2.97227e-151
msp_1305	Copromonas avistercoris	Firm-Prev - Prev	-5.36145	1.08355e-07	-0.182959	2.24489e-151	2.97227e-151
msp_1305	Copromonas avistercoris	Prev-Firm - Prev	-6.14232	1.13856e-09	-0.202597	2.24489e-151	2.97227e-151
msp_1305	Copromonas avistercoris	Bact-Firm - Mixed	11.2185	9.92201e-29	0.554751	2.24489e-151	2.97227e-151
msp_1305	Copromonas avistercoris	Firm-Bact - Mixed	3.48464	0.000544676	0.119909	2.24489e-151	2.97227e-151
msp_1305	Copromonas avistercoris	Firm - Mixed	-4.4414	1.10405e-05	-0.159951	2.24489e-151	2.97227e-151
msp_1305	Copromonas avistercoris	Firm-Prev - Mixed	-9.22539	5.39389e-20	-0.3302	2.24489e-151	2.97227e-151
msp_1305	Copromonas avistercoris	Prev-Firm - Mixed	-9.9719	5.31107e-23	-0.353023	2.24489e-151	2.97227e-151
msp_1305	Copromonas avistercoris	Prev - Mixed	-4.31499	1.86211e-05	-0.155964	2.24489e-151	2.97227e-151
msp_1306c	Bacilli RF39 UBA660 UMGS1498 sp900552335	Bact-Firm - Firm-Bact	12.1938	5.87027e-34	0.639536	0	0
msp_1306c	Bacilli RF39 UBA660 UMGS1498 sp900552335	Bact-Firm - Firm	26.2601	3.83451e-151	0.860503	0	0
msp_1306c	Bacilli RF39 UBA660 UMGS1498 sp900552335	Firm-Bact - Firm	18.5445	2.70788e-76	0.522727	0	0
msp_1306c	Bacilli RF39 UBA660 UMGS1498 sp900552335	Bact-Firm - Firm-Prev	30.8631	7.84575e-208	0.920243	0	0
msp_1306c	Bacilli RF39 UBA660 UMGS1498 sp900552335	Firm-Bact - Firm-Prev	24.5808	1.06443e-132	0.712348	0	0
msp_1306c	Bacilli RF39 UBA660 UMGS1498 sp900552335	Firm - Firm-Prev	8.21626	2.75559e-16	0.276207	0	0
msp_1306c	Bacilli RF39 UBA660 UMGS1498 sp900552335	Bact-Firm - Prev-Firm	29.6281	6.82188e-192	0.898067	0	0
msp_1306c	Bacilli RF39 UBA660 UMGS1498 sp900552335	Firm-Bact - Prev-Firm	23.0055	1.72544e-116	0.662021	0	0
msp_1306c	Bacilli RF39 UBA660 UMGS1498 sp900552335	Firm - Prev-Firm	6.35032	2.65425e-10	0.209189	0	0
msp_1306c	Bacilli RF39 UBA660 UMGS1498 sp900552335	Bact-Firm - Prev	20.1064	2.27138e-89	0.742839	0	0
msp_1306c	Bacilli RF39 UBA660 UMGS1498 sp900552335	Firm-Bact - Prev	10.9237	1.4349e-27	0.321054	0	0
msp_1306c	Bacilli RF39 UBA660 UMGS1498 sp900552335	Firm - Prev	-5.59424	2.58523e-08	-0.161707	0	0
msp_1306c	Bacilli RF39 UBA660 UMGS1498 sp900552335	Firm-Prev - Prev	-12.4933	1.54959e-35	-0.393169	0	0
msp_1306c	Bacilli RF39 UBA660 UMGS1498 sp900552335	Prev-Firm - Prev	-10.86	2.50141e-27	-0.337185	0	0
msp_1306c	Bacilli RF39 UBA660 UMGS1498 sp900552335	Bact-Firm - Mixed	14.0433	1.77865e-44	0.673622	0	0
msp_1306c	Bacilli RF39 UBA660 UMGS1498 sp900552335	Firm-Bact - Mixed	4.03833	5.65237e-05	0.129432	0	0
msp_1306c	Bacilli RF39 UBA660 UMGS1498 sp900552335	Firm - Mixed	-10.8908	1.912e-27	-0.371297	0	0
msp_1306c	Bacilli RF39 UBA660 UMGS1498 sp900552335	Firm-Prev - Mixed	-16.8267	4.08062e-63	-0.57989	0	0
msp_1306c	Bacilli RF39 UBA660 UMGS1498 sp900552335	Prev-Firm - Mixed	-15.3749	5.62763e-53	-0.526065	0	0
msp_1306c	Bacilli RF39 UBA660 UMGS1498 sp900552335	Prev - Mixed	-5.40919	6.99741e-08	-0.1884	0	0
msp_1307	Bacilli RF39 UBA660 HGM10766 sp900757295	Bact-Firm - Firm-Bact	9.34477	2.1487e-20	0.511487	2.34506e-127	3.01076e-127
msp_1307	Bacilli RF39 UBA660 HGM10766 sp900757295	Bact-Firm - Firm	16.8669	5.51952e-63	0.527588	2.34506e-127	3.01076e-127
msp_1307	Bacilli RF39 UBA660 HGM10766 sp900757295	Firm-Bact - Firm	9.86397	1.56562e-22	0.28652	2.34506e-127	3.01076e-127
msp_1307	Bacilli RF39 UBA660 HGM10766 sp900757295	Bact-Firm - Firm-Prev	18.7485	2.09212e-77	0.50354	2.34506e-127	3.01076e-127
msp_1307	Bacilli RF39 UBA660 HGM10766 sp900757295	Firm-Bact - Firm-Prev	12.5949	7.88044e-36	0.367144	2.34506e-127	3.01076e-127
msp_1307	Bacilli RF39 UBA660 HGM10766 sp900757295	Firm - Firm-Prev	3.88063	0.000128702	0.139533	2.34506e-127	3.01076e-127
msp_1307	Bacilli RF39 UBA660 HGM10766 sp900757295	Bact-Firm - Prev-Firm	20.1348	7.68372e-89	0.588659	2.34506e-127	3.01076e-127
msp_1307	Bacilli RF39 UBA660 HGM10766 sp900757295	Firm-Bact - Prev-Firm	14.3379	5.32658e-46	0.421836	2.34506e-127	3.01076e-127
msp_1307	Bacilli RF39 UBA660 HGM10766 sp900757295	Firm - Prev-Firm	5.52366	5.36331e-08	0.170083	2.34506e-127	3.01076e-127
msp_1307	Bacilli RF39 UBA660 HGM10766 sp900757295	Bact-Firm - Prev	15.3746	1.27168e-52	0.582667	2.34506e-127	3.01076e-127
msp_1307	Bacilli RF39 UBA660 HGM10766 sp900757295	Firm-Bact - Prev	8.32826	1.56615e-16	0.253204	2.34506e-127	3.01076e-127
msp_1307	Bacilli RF39 UBA660 HGM10766 sp900757295	Firm-Prev - Prev	-3.86888	0.000127557	-0.134522	2.34506e-127	3.01076e-127
msp_1307	Bacilli RF39 UBA660 HGM10766 sp900757295	Prev-Firm - Prev	-5.3402	1.39269e-07	-0.177039	2.34506e-127	3.01076e-127
msp_1307	Bacilli RF39 UBA660 HGM10766 sp900757295	Bact-Firm - Mixed	10.7647	1.51612e-26	0.547627	2.34506e-127	3.01076e-127
msp_1307	Bacilli RF39 UBA660 HGM10766 sp900757295	Firm-Bact - Mixed	3.0979	0.0021541	0.105661	2.34506e-127	3.01076e-127
msp_1307	Bacilli RF39 UBA660 HGM10766 sp900757295	Firm - Mixed	-4.82751	1.93548e-06	-0.176285	2.34506e-127	3.01076e-127
msp_1307	Bacilli RF39 UBA660 HGM10766 sp900757295	Firm-Prev - Mixed	-7.65486	3.3866e-14	-0.273233	2.34506e-127	3.01076e-127
msp_1307	Bacilli RF39 UBA660 HGM10766 sp900757295	Prev-Firm - Mixed	-9.03011	3.60133e-19	-0.322038	2.34506e-127	3.01076e-127
msp_1307	Bacilli RF39 UBA660 HGM10766 sp900757295	Prev - Mixed	-4.10618	5.27971e-05	-0.148701	2.34506e-127	3.01076e-127
msp_1308	Turicibacter bilis	Bact-Firm - Firm-Bact	2.69057	0.00881148	0.166641	6.00506e-67	6.99244e-67
msp_1308	Turicibacter bilis	Bact-Firm - Firm	9.07928	4.59061e-19	0.28774	6.00506e-67	6.99244e-67
msp_1308	Turicibacter bilis	Firm-Bact - Firm	8.476	8.15747e-17	0.229561	6.00506e-67	6.99244e-67
msp_1308	Turicibacter bilis	Bact-Firm - Firm-Prev	12.8947	5.05939e-37	0.392109	6.00506e-67	6.99244e-67
msp_1308	Turicibacter bilis	Firm-Bact - Firm-Prev	13.1701	2.73755e-38	0.378362	6.00506e-67	6.99244e-67
msp_1308	Turicibacter bilis	Firm - Firm-Prev	5.73046	1.91211e-08	0.174184	6.00506e-67	6.99244e-67
msp_1308	Turicibacter bilis	Bact-Firm - Prev-Firm	11.9482	3.48322e-32	0.366774	6.00506e-67	6.99244e-67
msp_1308	Turicibacter bilis	Firm-Bact - Prev-Firm	12.0057	2.32288e-32	0.338484	6.00506e-67	6.99244e-67
msp_1308	Turicibacter bilis	Firm - Prev-Firm	4.42496	1.26602e-05	0.130943	6.00506e-67	6.99244e-67
msp_1308	Turicibacter bilis	Bact-Firm - Prev	6.97419	8.07551e-12	0.252565	6.00506e-67	6.99244e-67
msp_1308	Turicibacter bilis	Firm-Bact - Prev	5.63174	2.67603e-08	0.160496	6.00506e-67	6.99244e-67
msp_1308	Turicibacter bilis	Firm-Prev - Prev	-6.89879	1.22374e-11	-0.213147	6.00506e-67	6.99244e-67
msp_1308	Turicibacter bilis	Prev-Firm - Prev	-5.73215	2.08245e-08	-0.173994	6.00506e-67	6.99244e-67
msp_1308	Turicibacter bilis	Bact-Firm - Mixed	7.05134	5.31624e-12	0.3682	6.00506e-67	6.99244e-67
msp_1308	Turicibacter bilis	Firm-Bact - Mixed	5.72316	1.82981e-08	0.199975	6.00506e-67	6.99244e-67
msp_1308	Turicibacter bilis	Firm-Prev - Mixed	-5.66973	2.31039e-08	-0.214687	6.00506e-67	6.99244e-67
msp_1308	Turicibacter bilis	Prev-Firm - Mixed	-4.58788	6.26866e-06	-0.173113	6.00506e-67	6.99244e-67
msp_1309	Christensenellaceae CAJJPW01 sp905193725	Bact-Firm - Firm-Bact	10.1422	6.28283e-24	0.543115	5.22311e-220	7.8386e-220
msp_1309	Christensenellaceae CAJJPW01 sp905193725	Bact-Firm - Firm	17.5076	4.38898e-68	0.511269	5.22311e-220	7.8386e-220
msp_1309	Christensenellaceae CAJJPW01 sp905193725	Firm-Bact - Firm	9.6399	8.13589e-22	0.259994	5.22311e-220	7.8386e-220
msp_1309	Christensenellaceae CAJJPW01 sp905193725	Bact-Firm - Firm-Prev	23.9313	1.51995e-125	0.692404	5.22311e-220	7.8386e-220
msp_1309	Christensenellaceae CAJJPW01 sp905193725	Firm-Bact - Firm-Prev	18.2311	1.22866e-73	0.53129	5.22311e-220	7.8386e-220
msp_1309	Christensenellaceae CAJJPW01 sp905193725	Firm - Firm-Prev	9.83689	1.26142e-22	0.282158	5.22311e-220	7.8386e-220
msp_1309	Christensenellaceae CAJJPW01 sp905193725	Bact-Firm - Prev-Firm	25.7707	3.96465e-145	0.800493	5.22311e-220	7.8386e-220
msp_1309	Christensenellaceae CAJJPW01 sp905193725	Firm-Bact - Prev-Firm	20.5789	2.97006e-93	0.605348	5.22311e-220	7.8386e-220
msp_1309	Christensenellaceae CAJJPW01 sp905193725	Firm - Prev-Firm	12.1047	2.32689e-33	0.323678	5.22311e-220	7.8386e-220
msp_1309	Christensenellaceae CAJJPW01 sp905193725	Bact-Firm - Prev	18.9106	4.90032e-79	0.740752	5.22311e-220	7.8386e-220
msp_1309	Christensenellaceae CAJJPW01 sp905193725	Firm-Bact - Prev	11.8621	3.90987e-32	0.369022	5.22311e-220	7.8386e-220
msp_1309	Christensenellaceae CAJJPW01 sp905193725	Firm - Prev	3.40131	0.000741221	0.0818944	5.22311e-220	7.8386e-220
msp_1309	Christensenellaceae CAJJPW01 sp905193725	Firm-Prev - Prev	-5.77913	9.8554e-09	-0.208939	5.22311e-220	7.8386e-220
msp_1309	Christensenellaceae CAJJPW01 sp905193725	Prev-Firm - Prev	-7.7504	1.28248e-14	-0.267047	5.22311e-220	7.8386e-220
msp_1309	Christensenellaceae CAJJPW01 sp905193725	Bact-Firm - Mixed	12.7207	1.19166e-36	0.640821	5.22311e-220	7.8386e-220
msp_1309	Christensenellaceae CAJJPW01 sp905193725	Firm-Bact - Mixed	4.63049	4.25604e-06	0.164308	5.22311e-220	7.8386e-220
msp_1309	Christensenellaceae CAJJPW01 sp905193725	Firm - Mixed	-3.08872	0.00211073	-0.110888	5.22311e-220	7.8386e-220
msp_1309	Christensenellaceae CAJJPW01 sp905193725	Firm-Prev - Mixed	-10.9428	1.37287e-27	-0.397409	5.22311e-220	7.8386e-220
msp_1309	Christensenellaceae CAJJPW01 sp905193725	Prev-Firm - Mixed	-12.7858	5.90763e-37	-0.465132	5.22311e-220	7.8386e-220
msp_1309	Christensenellaceae CAJJPW01 sp905193725	Prev - Mixed	-5.64461	2.04511e-08	-0.210492	5.22311e-220	7.8386e-220
msp_1310	Lawsonibacter sp900764755	Bact-Firm - Firm-Bact	12.0484	3.19513e-33	0.627425	0	0
msp_1310	Lawsonibacter sp900764755	Bact-Firm - Firm	26.6012	4.5971e-155	0.871265	0	0
msp_1310	Lawsonibacter sp900764755	Firm-Bact - Firm	19.1966	1.18547e-81	0.537281	0	0
msp_1310	Lawsonibacter sp900764755	Bact-Firm - Firm-Prev	31.6004	7.66333e-218	0.947934	0	0
msp_1310	Lawsonibacter sp900764755	Firm-Bact - Firm-Prev	25.6948	7.01742e-145	0.741067	0	0
msp_1310	Lawsonibacter sp900764755	Firm - Firm-Prev	8.76001	2.56244e-18	0.290216	0	0
msp_1310	Lawsonibacter sp900764755	Bact-Firm - Prev-Firm	30.7224	3.00358e-206	0.938986	0	0
msp_1310	Lawsonibacter sp900764755	Firm-Bact - Prev-Firm	24.5851	7.66482e-133	0.703778	0	0
msp_1310	Lawsonibacter sp900764755	Firm - Prev-Firm	7.3607	2.26e-13	0.236122	0	0
msp_1310	Lawsonibacter sp900764755	Bact-Firm - Prev	21.0412	9.62939e-98	0.791643	0	0
msp_1310	Lawsonibacter sp900764755	Firm-Bact - Prev	12.2845	2.09452e-34	0.366235	0	0
msp_1310	Lawsonibacter sp900764755	Firm - Prev	-4.79436	1.80372e-06	-0.142359	0	0
msp_1310	Lawsonibacter sp900764755	Firm-Prev - Prev	-12.2567	2.7067e-34	-0.3935	0	0
msp_1310	Lawsonibacter sp900764755	Prev-Firm - Prev	-11.0319	3.75519e-28	-0.349099	0	0
msp_1310	Lawsonibacter sp900764755	Bact-Firm - Mixed	14.0088	2.8901e-44	0.663419	0	0
msp_1310	Lawsonibacter sp900764755	Firm-Bact - Mixed	4.1528	3.4485e-05	0.13083	0	0
msp_1310	Lawsonibacter sp900764755	Firm - Mixed	-11.3017	1.92952e-29	-0.381641	0	0
msp_1310	Lawsonibacter sp900764755	Firm-Prev - Mixed	-17.6538	2.49942e-69	-0.604013	0	0
msp_1310	Lawsonibacter sp900764755	Prev-Firm - Mixed	-16.5853	2.07819e-61	-0.56307	0	0
msp_1310	Lawsonibacter sp900764755	Prev - Mixed	-6.44641	1.33623e-10	-0.227195	0	0
msp_1311	Methanosphaera stadtmanae	Bact-Firm - Firm-Bact	11.1583	1.37024e-28	0.601061	1.68774e-168	2.29257e-168
msp_1311	Methanosphaera stadtmanae	Bact-Firm - Firm	20.9594	1.61671e-96	0.700948	1.68774e-168	2.29257e-168
msp_1311	Methanosphaera stadtmanae	Firm-Bact - Firm	12.8716	2.73144e-37	0.387711	1.68774e-168	2.29257e-168
msp_1311	Methanosphaera stadtmanae	Bact-Firm - Firm-Prev	22.716	6.53058e-113	0.6508	1.68774e-168	2.29257e-168
msp_1311	Methanosphaera stadtmanae	Firm-Bact - Firm-Prev	15.4582	3.4874e-53	0.46796	1.68774e-168	2.29257e-168
msp_1311	Methanosphaera stadtmanae	Firm - Firm-Prev	4.06665	6.25975e-05	0.165274	1.68774e-168	2.29257e-168
msp_1311	Methanosphaera stadtmanae	Bact-Firm - Prev-Firm	20.473	2.62421e-92	0.575807	1.68774e-168	2.29257e-168
msp_1311	Methanosphaera stadtmanae	Firm-Bact - Prev-Firm	12.5493	1.40382e-35	0.372179	1.68774e-168	2.29257e-168
msp_1311	Methanosphaera stadtmanae	Firm-Prev - Prev-Firm	-2.91074	0.0044541	-0.0801121	1.68774e-168	2.29257e-168
msp_1311	Methanosphaera stadtmanae	Bact-Firm - Prev	12.2329	6.22334e-34	0.403174	1.68774e-168	2.29257e-168
msp_1311	Methanosphaera stadtmanae	Firm-Bact - Prev	2.16873	0.0332717	0.0393194	1.68774e-168	2.29257e-168
msp_1311	Methanosphaera stadtmanae	Firm - Prev	-9.40616	8.31284e-21	-0.255328	1.68774e-168	2.29257e-168
msp_1311	Methanosphaera stadtmanae	Firm-Prev - Prev	-12.2159	6.71083e-34	-0.349713	1.68774e-168	2.29257e-168
msp_1311	Methanosphaera stadtmanae	Prev-Firm - Prev	-9.48471	4.25339e-21	-0.265789	1.68774e-168	2.29257e-168
msp_1311	Methanosphaera stadtmanae	Bact-Firm - Mixed	11.7303	2.07967e-31	0.57632	1.68774e-168	2.29257e-168
msp_1311	Methanosphaera stadtmanae	Firm-Bact - Mixed	2.32574	0.0233715	0.0717274	1.68774e-168	2.29257e-168
msp_1311	Methanosphaera stadtmanae	Firm - Mixed	-8.04427	1.2147e-15	-0.286119	1.68774e-168	2.29257e-168
msp_1311	Methanosphaera stadtmanae	Firm-Prev - Mixed	-10.7829	7.91405e-27	-0.379808	1.68774e-168	2.29257e-168
msp_1311	Methanosphaera stadtmanae	Prev-Firm - Mixed	-8.27014	2.00707e-16	-0.287105	1.68774e-168	2.29257e-168
msp_1312	Oscillibacter sp902490355	Bact-Firm - Firm	4.88882	1.77521e-06	0.166384	1.00375e-44	1.11528e-44
msp_1312	Oscillibacter sp902490355	Firm-Bact - Firm	9.14131	3.23928e-19	0.242771	1.00375e-44	1.11528e-44
msp_1312	Oscillibacter sp902490355	Bact-Firm - Firm-Prev	6.15614	1.73927e-09	0.188205	1.00375e-44	1.11528e-44
msp_1312	Oscillibacter sp902490355	Firm-Bact - Firm-Prev	10.1697	5.68553e-23	0.29257	1.00375e-44	1.11528e-44
msp_1312	Oscillibacter sp902490355	Bact-Firm - Prev-Firm	5.64394	3.17294e-08	0.162316	1.00375e-44	1.11528e-44
msp_1312	Oscillibacter sp902490355	Firm-Bact - Prev-Firm	9.59688	5.76816e-21	0.271212	1.00375e-44	1.11528e-44
msp_1312	Oscillibacter sp902490355	Bact-Firm - Prev	5.90508	7.40208e-09	0.216655	1.00375e-44	1.11528e-44
msp_1312	Oscillibacter sp902490355	Firm-Bact - Prev	9.81102	1.05986e-21	0.277741	1.00375e-44	1.11528e-44
msp_1312	Oscillibacter sp902490355	Firm - Mixed	-6.65778	7.29722e-11	-0.216409	1.00375e-44	1.11528e-44
msp_1312	Oscillibacter sp902490355	Firm-Prev - Mixed	-7.85339	1.70069e-14	-0.269416	1.00375e-44	1.11528e-44
msp_1312	Oscillibacter sp902490355	Prev-Firm - Mixed	-7.32834	6.99067e-13	-0.248766	1.00375e-44	1.11528e-44
msp_1312	Oscillibacter sp902490355	Prev - Mixed	-7.57435	1.26323e-13	-0.255023	1.00375e-44	1.11528e-44
msp_1313	Faecisoma sp000432255	Bact-Firm - Firm-Bact	11.9712	9.60153e-33	0.62776	3.03566e-266	5.13687e-266
msp_1313	Faecisoma sp000432255	Bact-Firm - Firm	25.2099	2.18171e-139	0.839788	3.03566e-266	5.13687e-266
msp_1313	Faecisoma sp000432255	Firm-Bact - Firm	17.4442	1.33341e-67	0.501678	3.03566e-266	5.13687e-266
msp_1313	Faecisoma sp000432255	Bact-Firm - Firm-Prev	27.5622	6.63117e-166	0.807649	3.03566e-266	5.13687e-266
msp_1313	Faecisoma sp000432255	Firm-Bact - Firm-Prev	20.6471	5.44742e-94	0.603659	3.03566e-266	5.13687e-266
msp_1313	Faecisoma sp000432255	Firm - Firm-Prev	5.20245	2.42959e-07	0.19925	3.03566e-266	5.13687e-266
msp_1313	Faecisoma sp000432255	Bact-Firm - Prev-Firm	25.572	3.2863e-143	0.75346	3.03566e-266	5.13687e-266
msp_1313	Faecisoma sp000432255	Firm-Bact - Prev-Firm	18.0835	1.80459e-72	0.521893	3.03566e-266	5.13687e-266
msp_1313	Faecisoma sp000432255	Firm - Prev-Firm	2.34085	0.0192397	0.106656	3.03566e-266	5.13687e-266
msp_1313	Faecisoma sp000432255	Firm-Prev - Prev-Firm	-2.66606	0.00805826	-0.077838	3.03566e-266	5.13687e-266
msp_1313	Faecisoma sp000432255	Bact-Firm - Prev	17.2357	4.29678e-66	0.616491	3.03566e-266	5.13687e-266
msp_1313	Faecisoma sp000432255	Firm-Bact - Prev	7.54613	5.88522e-14	0.211519	3.03566e-266	5.13687e-266
msp_1313	Faecisoma sp000432255	Firm - Prev	-8.04714	1.18654e-15	-0.224825	3.03566e-266	5.13687e-266
msp_1313	Faecisoma sp000432255	Firm-Prev - Prev	-12.005	7.02733e-33	-0.363932	3.03566e-266	5.13687e-266
msp_1313	Faecisoma sp000432255	Prev-Firm - Prev	-9.51406	2.75041e-21	-0.284169	3.03566e-266	5.13687e-266
msp_1313	Faecisoma sp000432255	Bact-Firm - Mixed	13.2492	1.06395e-39	0.638313	3.03566e-266	5.13687e-266
msp_1313	Faecisoma sp000432255	Firm-Bact - Mixed	3.30726	0.00109917	0.105018	3.03566e-266	5.13687e-266
msp_1313	Faecisoma sp000432255	Firm - Mixed	-10.7441	1.02034e-26	-0.370085	3.03566e-266	5.13687e-266
msp_1313	Faecisoma sp000432255	Firm-Prev - Mixed	-14.2136	1.9799e-45	-0.492254	3.03566e-266	5.13687e-266
msp_1313	Faecisoma sp000432255	Prev-Firm - Mixed	-11.9592	1.01707e-32	-0.409064	3.03566e-266	5.13687e-266
msp_1313	Faecisoma sp000432255	Prev - Mixed	-3.25277	0.00126315	-0.107388	3.03566e-266	5.13687e-266
msp_1314	Christensenellales CAG-917 CAG-475 sp900547975	Bact-Firm - Firm-Bact	12.4211	3.51488e-35	0.647586	0	0
msp_1314	Christensenellales CAG-917 CAG-475 sp900547975	Bact-Firm - Firm	27.1084	5.48542e-161	0.889507	0	0
msp_1314	Christensenellales CAG-917 CAG-475 sp900547975	Firm-Bact - Firm	19.3691	4.22146e-83	0.543423	0	0
msp_1314	Christensenellales CAG-917 CAG-475 sp900547975	Bact-Firm - Firm-Prev	31.9905	3.10576e-223	0.957028	0	0
msp_1314	Christensenellales CAG-917 CAG-475 sp900547975	Firm-Bact - Firm-Prev	25.7418	2.08904e-145	0.743588	0	0
msp_1314	Christensenellales CAG-917 CAG-475 sp900547975	Firm - Firm-Prev	8.65109	6.6952e-18	0.289001	0	0
msp_1314	Christensenellales CAG-917 CAG-475 sp900547975	Bact-Firm - Prev-Firm	31.1536	4.76382e-212	0.951415	0	0
msp_1314	Christensenellales CAG-917 CAG-475 sp900547975	Firm-Bact - Prev-Firm	24.6807	7.23929e-134	0.708229	0	0
msp_1314	Christensenellales CAG-917 CAG-475 sp900547975	Firm - Prev-Firm	7.29889	3.58417e-13	0.235685	0	0
msp_1314	Christensenellales CAG-917 CAG-475 sp900547975	Bact-Firm - Prev	20.8461	5.78639e-96	0.770248	0	0
msp_1314	Christensenellales CAG-917 CAG-475 sp900547975	Firm-Bact - Prev	11.5906	6.89968e-31	0.340596	0	0
msp_1314	Christensenellales CAG-917 CAG-475 sp900547975	Firm - Prev	-5.65809	1.78582e-08	-0.163814	0	0
msp_1314	Christensenellales CAG-917 CAG-475 sp900547975	Firm-Prev - Prev	-12.9435	4.88313e-38	-0.407322	0	0
msp_1314	Christensenellales CAG-917 CAG-475 sp900547975	Prev-Firm - Prev	-11.7716	8.83212e-32	-0.365134	0	0
msp_1314	Christensenellales CAG-917 CAG-475 sp900547975	Bact-Firm - Mixed	14.5652	9.82241e-48	0.699624	0	0
msp_1314	Christensenellales CAG-917 CAG-475 sp900547975	Firm-Bact - Mixed	4.43163	9.81991e-06	0.14543	0	0
msp_1314	Christensenellales CAG-917 CAG-475 sp900547975	Firm - Mixed	-11.1578	9.17861e-29	-0.381089	0	0
msp_1314	Christensenellales CAG-917 CAG-475 sp900547975	Firm-Prev - Mixed	-17.4311	1.25727e-67	-0.603298	0	0
msp_1314	Christensenellales CAG-917 CAG-475 sp900547975	Prev-Firm - Mixed	-16.4002	4.44807e-60	-0.563157	0	0
msp_1314	Christensenellales CAG-917 CAG-475 sp900547975	Prev - Mixed	-5.60222	2.33899e-08	-0.194976	0	0
msp_1315	Oscillospirales QAKW01 sp003343605	Bact-Firm - Firm	-2.08485	0.0409868	-0.147367	1.29756e-60	1.49257e-60
msp_1315	Oscillospirales QAKW01 sp003343605	Firm-Bact - Firm	-2.71132	0.00827832	-0.0626429	1.29756e-60	1.49257e-60
msp_1315	Oscillospirales QAKW01 sp003343605	Bact-Firm - Firm-Prev	3.5768	0.000521744	0.0221559	1.29756e-60	1.49257e-60
msp_1315	Oscillospirales QAKW01 sp003343605	Firm-Bact - Firm-Prev	4.61692	7.43543e-06	0.139585	1.29756e-60	1.49257e-60
msp_1315	Oscillospirales QAKW01 sp003343605	Firm - Firm-Prev	7.17889	2.4597e-12	0.199732	1.29756e-60	1.49257e-60
msp_1315	Oscillospirales QAKW01 sp003343605	Bact-Firm - Prev-Firm	6.82305	2.67382e-11	0.173844	1.29756e-60	1.49257e-60
msp_1315	Oscillospirales QAKW01 sp003343605	Firm-Bact - Prev-Firm	8.80259	5.61538e-18	0.260709	1.29756e-60	1.49257e-60
msp_1315	Oscillospirales QAKW01 sp003343605	Firm - Prev-Firm	11.4968	9.58698e-30	0.303089	1.29756e-60	1.49257e-60
msp_1315	Oscillospirales QAKW01 sp003343605	Firm-Prev - Prev-Firm	3.80236	0.000231522	0.103694	1.29756e-60	1.49257e-60
msp_1315	Oscillospirales QAKW01 sp003343605	Bact-Firm - Prev	9.05246	7.33888e-19	0.428001	1.29756e-60	1.49257e-60
msp_1315	Oscillospirales QAKW01 sp003343605	Firm-Bact - Prev	11.5543	7.37176e-30	0.355974	1.29756e-60	1.49257e-60
msp_1315	Oscillospirales QAKW01 sp003343605	Firm - Prev	14.2365	1.14286e-44	0.376553	1.29756e-60	1.49257e-60
msp_1315	Oscillospirales QAKW01 sp003343605	Firm-Prev - Prev	6.46525	2.3598e-10	0.16707	1.29756e-60	1.49257e-60
msp_1315	Oscillospirales QAKW01 sp003343605	Prev-Firm - Prev	2.77289	0.00729243	0.0460621	1.29756e-60	1.49257e-60
msp_1315	Oscillospirales QAKW01 sp003343605	Bact-Firm - Mixed	2.51863	0.0137447	0.178846	1.29756e-60	1.49257e-60
msp_1315	Oscillospirales QAKW01 sp003343605	Firm-Bact - Mixed	3.13558	0.00240121	0.102325	1.29756e-60	1.49257e-60
msp_1315	Oscillospirales QAKW01 sp003343605	Firm - Mixed	5.37916	1.57151e-07	0.168461	1.29756e-60	1.49257e-60
msp_1315	Oscillospirales QAKW01 sp003343605	Prev-Firm - Mixed	-4.3717	2.15745e-05	-0.163096	1.29756e-60	1.49257e-60
msp_1315	Oscillospirales QAKW01 sp003343605	Prev - Mixed	-6.78354	3.0782e-11	-0.255892	1.29756e-60	1.49257e-60
msp_1316	Neoclostridium sp900761165	Bact-Firm - Firm-Bact	12.0591	3.31432e-33	0.631836	0	0
msp_1316	Neoclostridium sp900761165	Bact-Firm - Firm	25.5301	6.38721e-143	0.832381	0	0
msp_1316	Neoclostridium sp900761165	Firm-Bact - Firm	17.7526	4.94048e-70	0.498416	0	0
msp_1316	Neoclostridium sp900761165	Bact-Firm - Firm-Prev	30.4482	2.65757e-202	0.903304	0	0
msp_1316	Neoclostridium sp900761165	Firm-Bact - Firm-Prev	24.215	8.1132e-129	0.698731	0	0
msp_1316	Neoclostridium sp900761165	Firm - Firm-Prev	8.56349	1.43719e-17	0.281919	0	0
msp_1316	Neoclostridium sp900761165	Bact-Firm - Prev-Firm	29.8024	3.81425e-194	0.90854	0	0
msp_1316	Neoclostridium sp900761165	Firm-Bact - Prev-Firm	23.3937	2.07862e-120	0.674253	0	0
msp_1316	Neoclostridium sp900761165	Firm - Prev-Firm	7.47907	9.24645e-14	0.236129	0	0
msp_1316	Neoclostridium sp900761165	Bact-Firm - Prev	20.6895	1.50854e-94	0.771491	0	0
msp_1316	Neoclostridium sp900761165	Firm-Bact - Prev	11.8251	5.06798e-32	0.352179	0	0
msp_1316	Neoclostridium sp900761165	Firm - Prev	-3.95961	7.8827e-05	-0.116883	0	0
msp_1316	Neoclostridium sp900761165	Firm-Prev - Prev	-11.3208	1.67187e-29	-0.363368	0	0
msp_1316	Neoclostridium sp900761165	Prev-Firm - Prev	-10.3697	5.11088e-25	-0.3276	0	0
msp_1316	Neoclostridium sp900761165	Bact-Firm - Mixed	14.0616	1.37232e-44	0.674101	0	0
msp_1316	Neoclostridium sp900761165	Firm-Bact - Mixed	4.20578	2.87574e-05	0.136821	0	0
msp_1316	Neoclostridium sp900761165	Firm - Mixed	-10.0803	9.45702e-24	-0.344081	0	0
msp_1316	Neoclostridium sp900761165	Firm-Prev - Mixed	-16.3625	9.30482e-60	-0.564281	0	0
msp_1316	Neoclostridium sp900761165	Prev-Firm - Mixed	-15.54	4.33679e-54	-0.534103	0	0
msp_1316	Neoclostridium sp900761165	Prev - Mixed	-6.01058	2.15677e-09	-0.211761	0	0
msp_1317	Opitutales UBA9783 CABUVL01 sp902495005	Bact-Firm - Firm-Bact	12.2269	4.26114e-34	0.638683	0	0
msp_1317	Opitutales UBA9783 CABUVL01 sp902495005	Bact-Firm - Firm	26.3121	9.77133e-152	0.862348	0	0
msp_1317	Opitutales UBA9783 CABUVL01 sp902495005	Firm-Bact - Firm	18.569	1.71765e-76	0.523068	0	0
msp_1317	Opitutales UBA9783 CABUVL01 sp902495005	Bact-Firm - Firm-Prev	30.1873	7.29987e-199	0.88932	0	0
msp_1317	Opitutales UBA9783 CABUVL01 sp902495005	Firm-Bact - Firm-Prev	23.6805	3.00989e-123	0.681734	0	0
msp_1317	Opitutales UBA9783 CABUVL01 sp902495005	Firm - Firm-Prev	7.2751	4.54333e-13	0.251371	0	0
msp_1317	Opitutales UBA9783 CABUVL01 sp902495005	Bact-Firm - Prev-Firm	29.9566	3.79128e-196	0.911174	0	0
msp_1317	Opitutales UBA9783 CABUVL01 sp902495005	Firm-Bact - Prev-Firm	23.3856	2.51648e-120	0.672279	0	0
msp_1317	Opitutales UBA9783 CABUVL01 sp902495005	Firm - Prev-Firm	6.7159	2.30886e-11	0.219454	0	0
msp_1317	Opitutales UBA9783 CABUVL01 sp902495005	Bact-Firm - Prev	20.2946	5.02398e-91	0.754562	0	0
msp_1317	Opitutales UBA9783 CABUVL01 sp902495005	Firm-Bact - Prev	11.1229	1.56766e-28	0.329395	0	0
msp_1317	Opitutales UBA9783 CABUVL01 sp902495005	Firm - Prev	-5.41303	6.84903e-08	-0.157637	0	0
msp_1317	Opitutales UBA9783 CABUVL01 sp902495005	Firm-Prev - Prev	-11.48	2.91118e-30	-0.365001	0	0
msp_1317	Opitutales UBA9783 CABUVL01 sp902495005	Prev-Firm - Prev	-11.0218	4.49767e-28	-0.344684	0	0
msp_1317	Opitutales UBA9783 CABUVL01 sp902495005	Bact-Firm - Mixed	14.1572	3.53861e-45	0.682296	0	0
msp_1317	Opitutales UBA9783 CABUVL01 sp902495005	Firm-Bact - Mixed	4.14195	3.61587e-05	0.135858	0	0
msp_1317	Opitutales UBA9783 CABUVL01 sp902495005	Firm - Mixed	-10.8053	4.54816e-27	-0.370022	0	0
msp_1317	Opitutales UBA9783 CABUVL01 sp902495005	Firm-Prev - Mixed	-15.974	5.09278e-57	-0.551595	0	0
msp_1317	Opitutales UBA9783 CABUVL01 sp902495005	Prev-Firm - Mixed	-15.5939	1.86936e-54	-0.535915	0	0
msp_1317	Opitutales UBA9783 CABUVL01 sp902495005	Prev - Mixed	-5.47984	4.96654e-08	-0.192187	0	0
msp_1318	Methanoprimaticola hominis	Bact-Firm - Firm-Bact	11.7479	1.26757e-31	0.620309	2.69215e-278	4.73267e-278
msp_1318	Methanoprimaticola hominis	Bact-Firm - Firm	24.9851	6.20679e-137	0.826149	2.69215e-278	4.73267e-278
msp_1318	Methanoprimaticola hominis	Firm-Bact - Firm	17.4465	1.28185e-67	0.498604	2.69215e-278	4.73267e-278
msp_1318	Methanoprimaticola hominis	Bact-Firm - Firm-Prev	27.5892	3.15185e-166	0.802454	2.69215e-278	4.73267e-278
msp_1318	Methanoprimaticola hominis	Firm-Bact - Firm-Prev	20.9508	9.6898e-97	0.607528	2.69215e-278	4.73267e-278
msp_1318	Methanoprimaticola hominis	Firm - Firm-Prev	5.51039	4.42272e-08	0.206798	2.69215e-278	4.73267e-278
msp_1318	Methanoprimaticola hominis	Bact-Firm - Prev-Firm	26.6996	4.98995e-156	0.79221	2.69215e-278	4.73267e-278
msp_1318	Methanoprimaticola hominis	Firm-Bact - Prev-Firm	19.8014	1.21678e-86	0.570513	2.69215e-278	4.73267e-278
msp_1318	Methanoprimaticola hominis	Firm - Prev-Firm	4.09319	4.96388e-05	0.153486	2.69215e-278	4.73267e-278
msp_1318	Methanoprimaticola hominis	Bact-Firm - Prev	16.8706	2.2196e-63	0.618912	2.69215e-278	4.73267e-278
msp_1318	Methanoprimaticola hominis	Firm-Bact - Prev	7.35009	2.59975e-13	0.213908	2.69215e-278	4.73267e-278
msp_1318	Methanoprimaticola hominis	Firm - Prev	-8.24919	2.2326e-16	-0.236654	2.69215e-278	4.73267e-278
msp_1318	Methanoprimaticola hominis	Firm-Prev - Prev	-12.4663	2.17672e-35	-0.385331	2.69215e-278	4.73267e-278
msp_1318	Methanoprimaticola hominis	Prev-Firm - Prev	-11.2755	2.8017e-29	-0.343531	2.69215e-278	4.73267e-278
msp_1318	Methanoprimaticola hominis	Bact-Firm - Mixed	13.2433	1.15054e-39	0.640484	2.69215e-278	4.73267e-278
msp_1318	Methanoprimaticola hominis	Firm-Bact - Mixed	3.54056	0.000441306	0.114332	2.69215e-278	4.73267e-278
msp_1318	Methanoprimaticola hominis	Firm - Mixed	-10.5088	1.18002e-25	-0.362005	2.69215e-278	4.73267e-278
msp_1318	Methanoprimaticola hominis	Firm-Prev - Mixed	-14.2491	1.19133e-45	-0.492454	2.69215e-278	4.73267e-278
msp_1318	Methanoprimaticola hominis	Prev-Firm - Mixed	-13.1721	2.66721e-39	-0.451861	2.69215e-278	4.73267e-278
msp_1318	Methanoprimaticola hominis	Prev - Mixed	-2.8698	0.00431274	-0.0982467	2.69215e-278	4.73267e-278
msp_1319	Aphodomorpha sp900540495	Bact-Firm - Firm-Bact	11.4168	6.58303e-30	0.60102	5.88941e-250	9.5284e-250
msp_1319	Aphodomorpha sp900540495	Bact-Firm - Firm	22.5106	2.28573e-111	0.727221	5.88941e-250	9.5284e-250
msp_1319	Aphodomorpha sp900540495	Firm-Bact - Firm	14.592	9.46768e-48	0.412728	5.88941e-250	9.5284e-250
msp_1319	Aphodomorpha sp900540495	Bact-Firm - Firm-Prev	26.4314	1.25427e-152	0.767327	5.88941e-250	9.5284e-250
msp_1319	Aphodomorpha sp900540495	Firm-Bact - Firm-Prev	19.8763	3.42958e-87	0.577011	5.88941e-250	9.5284e-250
msp_1319	Aphodomorpha sp900540495	Firm - Firm-Prev	7.01062	3.32179e-12	0.232367	5.88941e-250	9.5284e-250
msp_1319	Aphodomorpha sp900540495	Bact-Firm - Prev-Firm	25.9893	6.87221e-148	0.782274	5.88941e-250	9.5284e-250
msp_1319	Aphodomorpha sp900540495	Firm-Bact - Prev-Firm	19.2973	1.98237e-82	0.561508	5.88941e-250	9.5284e-250
msp_1319	Aphodomorpha sp900540495	Firm - Prev-Firm	6.21735	5.89899e-10	0.196215	5.88941e-250	9.5284e-250
msp_1319	Aphodomorpha sp900540495	Bact-Firm - Prev	19.7465	3.61341e-86	0.745071	5.88941e-250	9.5284e-250
msp_1319	Aphodomorpha sp900540495	Firm-Bact - Prev	11.3971	7.56143e-30	0.345665	5.88941e-250	9.5284e-250
msp_1319	Aphodomorpha sp900540495	Firm-Prev - Prev	-7.72447	1.6848e-14	-0.258694	5.88941e-250	9.5284e-250
msp_1319	Aphodomorpha sp900540495	Prev-Firm - Prev	-7.0105	3.11667e-12	-0.230388	5.88941e-250	9.5284e-250
msp_1319	Aphodomorpha sp900540495	Bact-Firm - Mixed	12.3353	1.2284e-34	0.591477	5.88941e-250	9.5284e-250
msp_1319	Aphodomorpha sp900540495	Firm-Bact - Mixed	2.78695	0.00588071	0.0840699	5.88941e-250	9.5284e-250
msp_1319	Aphodomorpha sp900540495	Firm - Mixed	-8.96666	4.93716e-19	-0.303283	5.88941e-250	9.5284e-250
msp_1319	Aphodomorpha sp900540495	Firm-Prev - Mixed	-14.056	1.85719e-44	-0.478728	5.88941e-250	9.5284e-250
msp_1319	Aphodomorpha sp900540495	Prev-Firm - Mixed	-13.4672	5.69236e-41	-0.459275	5.88941e-250	9.5284e-250
msp_1319	Aphodomorpha sp900540495	Prev - Mixed	-6.97736	3.71562e-12	-0.247773	5.88941e-250	9.5284e-250
msp_1320c	Pelethousia sp.	Bact-Firm - Firm-Bact	11.7184	1.79533e-31	0.613801	3.25644e-290	5.9398e-290
msp_1320c	Pelethousia sp.	Bact-Firm - Firm	23.7208	1.53844e-123	0.768766	3.25644e-290	5.9398e-290
msp_1320c	Pelethousia sp.	Firm-Bact - Firm	15.799	9.48612e-56	0.444592	3.25644e-290	5.9398e-290
msp_1320c	Pelethousia sp.	Bact-Firm - Firm-Prev	27.9558	5.88955e-171	0.817309	3.25644e-290	5.9398e-290
msp_1320c	Pelethousia sp.	Firm-Bact - Firm-Prev	21.453	1.79703e-101	0.619609	3.25644e-290	5.9398e-290
msp_1320c	Pelethousia sp.	Firm - Firm-Prev	7.52186	6.6709e-14	0.248694	3.25644e-290	5.9398e-290
msp_1320c	Pelethousia sp.	Bact-Firm - Prev-Firm	28.3018	6.90047e-175	0.861896	3.25644e-290	5.9398e-290
msp_1320c	Pelethousia sp.	Firm-Bact - Prev-Firm	21.8893	1.72478e-105	0.633387	3.25644e-290	5.9398e-290
msp_1320c	Pelethousia sp.	Firm - Prev-Firm	7.74874	1.21811e-14	0.239135	3.25644e-290	5.9398e-290
msp_1320c	Pelethousia sp.	Bact-Firm - Prev	20.4258	3.44958e-92	0.765543	3.25644e-290	5.9398e-290
msp_1320c	Pelethousia sp.	Firm-Bact - Prev	11.8984	2.30318e-32	0.356895	3.25644e-290	5.9398e-290
msp_1320c	Pelethousia sp.	Firm - Prev	-2.12135	0.0355868	-0.0659926	3.25644e-290	5.9398e-290
msp_1320c	Pelethousia sp.	Firm-Prev - Prev	-8.71083	4.22315e-18	-0.285637	3.25644e-290	5.9398e-290
msp_1320c	Pelethousia sp.	Prev-Firm - Prev	-8.91948	7.56767e-19	-0.286506	3.25644e-290	5.9398e-290
msp_1320c	Pelethousia sp.	Bact-Firm - Mixed	13.4285	8.64847e-41	0.645866	3.25644e-290	5.9398e-290
msp_1320c	Pelethousia sp.	Firm-Bact - Mixed	3.7986	0.000160832	0.123831	3.25644e-290	5.9398e-290
msp_1320c	Pelethousia sp.	Firm - Mixed	-8.91442	7.35579e-19	-0.304625	3.25644e-290	5.9398e-290
msp_1320c	Pelethousia sp.	Firm-Prev - Mixed	-14.428	8.05366e-47	-0.498451	3.25644e-290	5.9398e-290
msp_1320c	Pelethousia sp.	Prev-Firm - Mixed	-14.6706	2.61214e-48	-0.505733	3.25644e-290	5.9398e-290
msp_1320c	Pelethousia sp.	Prev - Mixed	-6.45293	1.27993e-10	-0.228892	3.25644e-290	5.9398e-290
msp_1321c	Bacilli RFN20 CAG-826 UBA4951 sp900542595	Bact-Firm - Firm-Bact	12.362	7.33854e-35	0.646165	0	0
msp_1321c	Bacilli RFN20 CAG-826 UBA4951 sp900542595	Bact-Firm - Firm	27.0189	6.21273e-160	0.888034	0	0
msp_1321c	Bacilli RFN20 CAG-826 UBA4951 sp900542595	Firm-Bact - Firm	19.3294	9.10917e-83	0.544086	0	0
msp_1321c	Bacilli RFN20 CAG-826 UBA4951 sp900542595	Bact-Firm - Firm-Prev	31.5723	1.8602e-217	0.941343	0	0
msp_1321c	Bacilli RFN20 CAG-826 UBA4951 sp900542595	Firm-Bact - Firm-Prev	25.2807	2.73512e-140	0.730473	0	0
msp_1321c	Bacilli RFN20 CAG-826 UBA4951 sp900542595	Firm - Firm-Prev	8.2165	2.75013e-16	0.27849	0	0
msp_1321c	Bacilli RFN20 CAG-826 UBA4951 sp900542595	Bact-Firm - Prev-Firm	30.5032	2.48059e-203	0.926081	0	0
msp_1321c	Bacilli RFN20 CAG-826 UBA4951 sp900542595	Firm-Bact - Prev-Firm	23.9201	7.94772e-126	0.685516	0	0
msp_1321c	Bacilli RFN20 CAG-826 UBA4951 sp900542595	Firm - Prev-Firm	6.55875	6.70291e-11	0.216973	0	0
msp_1321c	Bacilli RFN20 CAG-826 UBA4951 sp900542595	Bact-Firm - Prev	20.8413	6.39224e-96	0.772655	0	0
msp_1321c	Bacilli RFN20 CAG-826 UBA4951 sp900542595	Firm-Bact - Prev	11.6552	3.48685e-31	0.343543	0	0
msp_1321c	Bacilli RFN20 CAG-826 UBA4951 sp900542595	Firm - Prev	-5.55637	3.04443e-08	-0.161422	0	0
msp_1321c	Bacilli RFN20 CAG-826 UBA4951 sp900542595	Firm-Prev - Prev	-12.4591	2.38088e-35	-0.393871	0	0
msp_1321c	Bacilli RFN20 CAG-826 UBA4951 sp900542595	Prev-Firm - Prev	-11.0125	4.65466e-28	-0.343202	0	0
msp_1321c	Bacilli RFN20 CAG-826 UBA4951 sp900542595	Bact-Firm - Mixed	14.4648	4.24794e-47	0.691337	0	0
msp_1321c	Bacilli RFN20 CAG-826 UBA4951 sp900542595	Firm-Bact - Mixed	4.37243	1.29013e-05	0.140996	0	0
msp_1321c	Bacilli RFN20 CAG-826 UBA4951 sp900542595	Firm - Mixed	-11.186	7.166e-29	-0.38137	0	0
msp_1321c	Bacilli RFN20 CAG-826 UBA4951 sp900542595	Firm-Prev - Mixed	-17.0999	3.90367e-65	-0.589354	0	0
msp_1321c	Bacilli RFN20 CAG-826 UBA4951 sp900542595	Prev-Firm - Mixed	-15.8213	5.1802e-56	-0.540872	0	0
msp_1321c	Bacilli RFN20 CAG-826 UBA4951 sp900542595	Prev - Mixed	-5.71191	1.30335e-08	-0.199414	0	0
msp_1322	Bacilli RF39 UBA660 CAG-1193 sp000436255	Bact-Firm - Firm-Bact	12.2887	1.98838e-34	0.643414	3.40357e-289	6.17984e-289
msp_1322	Bacilli RF39 UBA660 CAG-1193 sp000436255	Bact-Firm - Firm	26.1926	2.25589e-150	0.863932	3.40357e-289	6.17984e-289
msp_1322	Bacilli RF39 UBA660 CAG-1193 sp000436255	Firm-Bact - Firm	18.326	1.53881e-74	0.521018	3.40357e-289	6.17984e-289
msp_1322	Bacilli RF39 UBA660 CAG-1193 sp000436255	Bact-Firm - Firm-Prev	28.7291	3.47432e-180	0.838629	3.40357e-289	6.17984e-289
msp_1322	Bacilli RF39 UBA660 CAG-1193 sp000436255	Firm-Bact - Firm-Prev	21.7495	3.66787e-104	0.63048	3.40357e-289	6.17984e-289
msp_1322	Bacilli RF39 UBA660 CAG-1193 sp000436255	Firm - Firm-Prev	5.52534	4.06227e-08	0.207167	3.40357e-289	6.17984e-289
msp_1322	Bacilli RF39 UBA660 CAG-1193 sp000436255	Bact-Firm - Prev-Firm	26.4446	4.42256e-153	0.777833	3.40357e-289	6.17984e-289
msp_1322	Bacilli RF39 UBA660 CAG-1193 sp000436255	Firm-Bact - Prev-Firm	18.8121	2.10362e-78	0.54086	3.40357e-289	6.17984e-289
msp_1322	Bacilli RF39 UBA660 CAG-1193 sp000436255	Firm - Prev-Firm	2.26966	0.0232283	0.102156	3.40357e-289	6.17984e-289
msp_1322	Bacilli RF39 UBA660 CAG-1193 sp000436255	Firm-Prev - Prev-Firm	-3.02745	0.00258959	-0.0908563	3.40357e-289	6.17984e-289
msp_1322	Bacilli RF39 UBA660 CAG-1193 sp000436255	Bact-Firm - Prev	19.3405	1.02884e-82	0.717575	3.40357e-289	6.17984e-289
msp_1322	Bacilli RF39 UBA660 CAG-1193 sp000436255	Firm-Bact - Prev	9.83784	1.1603e-22	0.291377	3.40357e-289	6.17984e-289
msp_1322	Bacilli RF39 UBA660 CAG-1193 sp000436255	Firm - Prev	-6.50489	1.02049e-10	-0.188055	3.40357e-289	6.17984e-289
msp_1322	Bacilli RF39 UBA660 CAG-1193 sp000436255	Firm-Prev - Prev	-10.8944	1.97894e-27	-0.345206	3.40357e-289	6.17984e-289
msp_1322	Bacilli RF39 UBA660 CAG-1193 sp000436255	Prev-Firm - Prev	-8.02999	1.36474e-15	-0.252126	3.40357e-289	6.17984e-289
msp_1322	Bacilli RF39 UBA660 CAG-1193 sp000436255	Bact-Firm - Mixed	13.6086	8.30138e-42	0.654948	3.40357e-289	6.17984e-289
msp_1322	Bacilli RF39 UBA660 CAG-1193 sp000436255	Firm-Bact - Mixed	3.40479	0.000731838	0.107235	3.40357e-289	6.17984e-289
msp_1322	Bacilli RF39 UBA660 CAG-1193 sp000436255	Firm - Mixed	-11.358	1.18385e-29	-0.388124	3.40357e-289	6.17984e-289
msp_1322	Bacilli RF39 UBA660 CAG-1193 sp000436255	Firm-Prev - Mixed	-15.0468	9.50446e-51	-0.515977	3.40357e-289	6.17984e-289
msp_1322	Bacilli RF39 UBA660 CAG-1193 sp000436255	Prev-Firm - Mixed	-12.475	2.14734e-35	-0.424933	3.40357e-289	6.17984e-289
msp_1322	Bacilli RF39 UBA660 CAG-1193 sp000436255	Prev - Mixed	-5.08854	4.20962e-07	-0.178144	3.40357e-289	6.17984e-289
msp_1323	Lawsonibacter sp900549405	Bact-Firm - Firm-Bact	-7.76315	3.47938e-14	-0.229526	2.17847e-49	2.44924e-49
msp_1323	Lawsonibacter sp900549405	Bact-Firm - Firm	-4.76403	3.62274e-06	-0.231771	2.17847e-49	2.44924e-49
msp_1323	Lawsonibacter sp900549405	Firm-Bact - Firm	4.14809	5.02886e-05	0.0881989	2.17847e-49	2.44924e-49
msp_1323	Lawsonibacter sp900549405	Bact-Firm - Firm-Prev	-6.40681	3.46734e-10	-0.290018	2.17847e-49	2.44924e-49
msp_1323	Lawsonibacter sp900549405	Firm - Firm-Prev	-2.54006	0.0136913	-0.0900761	2.17847e-49	2.44924e-49
msp_1323	Lawsonibacter sp900549405	Bact-Firm - Prev-Firm	-9.74455	1.36243e-21	-0.347594	2.17847e-49	2.44924e-49
msp_1323	Lawsonibacter sp900549405	Firm-Bact - Prev-Firm	-2.96893	0.00392225	-0.0692973	2.17847e-49	2.44924e-49
msp_1323	Lawsonibacter sp900549405	Firm - Prev-Firm	-6.86722	1.71852e-11	-0.215112	2.17847e-49	2.44924e-49
msp_1323	Lawsonibacter sp900549405	Firm-Prev - Prev-Firm	-3.87882	0.000146951	-0.138713	2.17847e-49	2.44924e-49
msp_1323	Lawsonibacter sp900549405	Bact-Firm - Prev	-13.4193	9.79145e-40	-0.395349	2.17847e-49	2.44924e-49
msp_1323	Lawsonibacter sp900549405	Firm-Bact - Prev	-7.73979	3.48546e-14	-0.186949	2.17847e-49	2.44924e-49
msp_1323	Lawsonibacter sp900549405	Firm - Prev	-11.6414	2.66543e-30	-0.346914	2.17847e-49	2.44924e-49
msp_1323	Lawsonibacter sp900549405	Firm-Prev - Prev	-8.28979	5.95597e-16	-0.299272	2.17847e-49	2.44924e-49
msp_1323	Lawsonibacter sp900549405	Prev-Firm - Prev	-4.54542	9.59445e-06	-0.174493	2.17847e-49	2.44924e-49
msp_1323	Lawsonibacter sp900549405	Bact-Firm - Mixed	-7.68414	4.62082e-14	-0.262825	2.17847e-49	2.44924e-49
msp_1323	Lawsonibacter sp900549405	Firm - Mixed	-4.406	1.70092e-05	-0.131557	2.17847e-49	2.44924e-49
msp_1323	Lawsonibacter sp900549405	Prev - Mixed	5.54023	6.34339e-08	0.170271	2.17847e-49	2.44924e-49
msp_1324	Clostridia TANB77 CAG-508 CAG-269 sp.	Bact-Firm - Firm-Bact	11.9708	9.64659e-33	0.62842	0	0
msp_1324	Clostridia TANB77 CAG-508 CAG-269 sp.	Bact-Firm - Firm	25.9018	4.45025e-147	0.851086	0	0
msp_1324	Clostridia TANB77 CAG-508 CAG-269 sp.	Firm-Bact - Firm	18.3681	7.09917e-75	0.517843	0	0
msp_1324	Clostridia TANB77 CAG-508 CAG-269 sp.	Bact-Firm - Firm-Prev	30.2058	4.16988e-199	0.900554	0	0
msp_1324	Clostridia TANB77 CAG-508 CAG-269 sp.	Firm-Bact - Firm-Prev	24.013	1.06755e-126	0.696702	0	0
msp_1324	Clostridia TANB77 CAG-508 CAG-269 sp.	Firm - Firm-Prev	7.79732	8.2998e-15	0.26394	0	0
msp_1324	Clostridia TANB77 CAG-508 CAG-269 sp.	Bact-Firm - Prev-Firm	28.7282	1.7793e-180	0.866404	0	0
msp_1324	Clostridia TANB77 CAG-508 CAG-269 sp.	Firm-Bact - Prev-Firm	22.1262	7.42684e-108	0.635853	0	0
msp_1324	Clostridia TANB77 CAG-508 CAG-269 sp.	Firm - Prev-Firm	5.61547	2.4215e-08	0.189591	0	0
msp_1324	Clostridia TANB77 CAG-508 CAG-269 sp.	Firm-Prev - Prev-Firm	-2.08896	0.0367116	-0.0637714	0	0
msp_1324	Clostridia TANB77 CAG-508 CAG-269 sp.	Bact-Firm - Prev	19.9413	6.24488e-88	0.734425	0	0
msp_1324	Clostridia TANB77 CAG-508 CAG-269 sp.	Firm-Bact - Prev	10.9811	7.6128e-28	0.321779	0	0
msp_1324	Clostridia TANB77 CAG-508 CAG-269 sp.	Firm - Prev	-5.37638	8.39983e-08	-0.154489	0	0
msp_1324	Clostridia TANB77 CAG-508 CAG-269 sp.	Firm-Prev - Prev	-11.9176	1.67779e-32	-0.374713	0	0
msp_1324	Clostridia TANB77 CAG-508 CAG-269 sp.	Prev-Firm - Prev	-9.9988	2.15947e-23	-0.310478	0	0
msp_1324	Clostridia TANB77 CAG-508 CAG-269 sp.	Bact-Firm - Mixed	13.7613	9.15037e-43	0.660289	0	0
msp_1324	Clostridia TANB77 CAG-508 CAG-269 sp.	Firm-Bact - Mixed	3.93368	8.78388e-05	0.127195	0	0
msp_1324	Clostridia TANB77 CAG-508 CAG-269 sp.	Firm - Mixed	-10.8545	2.84731e-27	-0.3703	0	0
msp_1324	Clostridia TANB77 CAG-508 CAG-269 sp.	Firm-Prev - Mixed	-16.4488	2.24717e-60	-0.567977	0	0
msp_1324	Clostridia TANB77 CAG-508 CAG-269 sp.	Prev-Firm - Mixed	-14.7401	8.31706e-49	-0.504279	0	0
msp_1324	Clostridia TANB77 CAG-508 CAG-269 sp.	Prev - Mixed	-5.55531	3.23301e-08	-0.193015	0	0
msp_1325	Anaeroglobus micronuciformis	Bact-Firm - Firm-Bact	11.4135	6.26241e-30	0.592848	0	0
msp_1325	Anaeroglobus micronuciformis	Bact-Firm - Firm	25.8568	1.42771e-146	0.860687	0	0
msp_1325	Anaeroglobus micronuciformis	Firm-Bact - Firm	19.0622	1.56021e-80	0.537523	0	0
msp_1325	Anaeroglobus micronuciformis	Bact-Firm - Firm-Prev	29.9214	2.17946e-195	0.897718	0	0
msp_1325	Anaeroglobus micronuciformis	Firm-Bact - Firm-Prev	24.3231	5.85735e-130	0.701751	0	0
msp_1325	Anaeroglobus micronuciformis	Firm - Firm-Prev	7.48231	9.58471e-14	0.259277	0	0
msp_1325	Anaeroglobus micronuciformis	Bact-Firm - Prev-Firm	28.6778	7.58103e-180	0.869508	0	0
msp_1325	Anaeroglobus micronuciformis	Firm-Bact - Prev-Firm	22.7443	6.85638e-114	0.644895	0	0
msp_1325	Anaeroglobus micronuciformis	Firm - Prev-Firm	5.605	2.42965e-08	0.194831	0	0
msp_1325	Anaeroglobus micronuciformis	Bact-Firm - Prev	19.4438	1.15041e-83	0.717742	0	0
msp_1325	Anaeroglobus micronuciformis	Firm-Bact - Prev	11.0168	4.75551e-28	0.322572	0	0
msp_1325	Anaeroglobus micronuciformis	Firm - Prev	-5.9665	2.99429e-09	-0.171897	0	0
msp_1325	Anaeroglobus micronuciformis	Firm-Prev - Prev	-12.1698	8.59049e-34	-0.382249	0	0
msp_1325	Anaeroglobus micronuciformis	Prev-Firm - Prev	-10.5328	8.54268e-26	-0.325658	0	0
msp_1325	Anaeroglobus micronuciformis	Bact-Firm - Mixed	13.4324	8.20086e-41	0.635755	0	0
msp_1325	Anaeroglobus micronuciformis	Firm-Bact - Mixed	4.13166	3.78158e-05	0.133776	0	0
msp_1325	Anaeroglobus micronuciformis	Firm - Mixed	-11.2146	5.58598e-29	-0.38147	0	0
msp_1325	Anaeroglobus micronuciformis	Firm-Prev - Mixed	-16.5228	6.59555e-61	-0.569053	0	0
msp_1325	Anaeroglobus micronuciformis	Prev-Firm - Mixed	-15.0681	6.12173e-51	-0.511623	0	0
msp_1325	Anaeroglobus micronuciformis	Prev - Mixed	-5.40026	7.35503e-08	-0.186962	0	0
msp_1326	Mitsuokella sp900552565	Bact-Firm - Firm-Bact	12.4958	1.37765e-35	0.651485	0	0
msp_1326	Mitsuokella sp900552565	Bact-Firm - Firm	27.3699	4.37953e-164	0.89986	0	0
msp_1326	Mitsuokella sp900552565	Firm-Bact - Firm	19.617	3.32055e-85	0.55115	0	0
msp_1326	Mitsuokella sp900552565	Bact-Firm - Firm-Prev	32.1908	4.98441e-226	0.962478	0	0
msp_1326	Mitsuokella sp900552565	Firm-Bact - Firm-Prev	25.9067	2.93587e-147	0.747817	0	0
msp_1326	Mitsuokella sp900552565	Firm - Firm-Prev	8.59384	1.1039e-17	0.288815	0	0
msp_1326	Mitsuokella sp900552565	Bact-Firm - Prev-Firm	31.2915	6.40318e-214	0.95386	0	0
msp_1326	Mitsuokella sp900552565	Firm-Bact - Prev-Firm	24.7658	8.80829e-135	0.70958	0	0
msp_1326	Mitsuokella sp900552565	Firm - Prev-Firm	7.15656	1.02191e-12	0.233316	0	0
msp_1326	Mitsuokella sp900552565	Bact-Firm - Prev	21.1558	8.53435e-99	0.78296	0	0
msp_1326	Mitsuokella sp900552565	Firm-Bact - Prev	11.8943	2.04664e-32	0.350103	0	0
msp_1326	Mitsuokella sp900552565	Firm - Prev	-5.57198	2.78373e-08	-0.16153	0	0
msp_1326	Mitsuokella sp900552565	Firm-Prev - Prev	-12.8136	2.62689e-37	-0.404485	0	0
msp_1326	Mitsuokella sp900552565	Prev-Firm - Prev	-11.5644	9.36815e-31	-0.359763	0	0
msp_1326	Mitsuokella sp900552565	Bact-Firm - Mixed	14.6678	2.17518e-48	0.701887	0	0
msp_1326	Mitsuokella sp900552565	Firm-Bact - Mixed	4.4767	7.95959e-06	0.145803	0	0
msp_1326	Mitsuokella sp900552565	Firm - Mixed	-11.3125	1.59317e-29	-0.385961	0	0
msp_1326	Mitsuokella sp900552565	Firm-Prev - Mixed	-17.5271	2.33575e-68	-0.605043	0	0
msp_1326	Mitsuokella sp900552565	Prev-Firm - Mixed	-16.4284	2.79466e-60	-0.562609	0	0
msp_1326	Mitsuokella sp900552565	Prev - Mixed	-5.81546	7.05435e-09	-0.202831	0	0
msp_1327	Peptostreptococcus stomatis	Bact-Firm - Firm-Bact	12.1208	1.43338e-33	0.632811	0	0
msp_1327	Peptostreptococcus stomatis	Bact-Firm - Firm	26.195	2.12032e-150	0.852215	0	0
msp_1327	Peptostreptococcus stomatis	Firm-Bact - Firm	18.5564	2.1732e-76	0.518592	0	0
msp_1327	Peptostreptococcus stomatis	Bact-Firm - Firm-Prev	31.3514	1.95415e-214	0.940521	0	0
msp_1327	Peptostreptococcus stomatis	Firm-Bact - Firm-Prev	25.2904	2.13678e-140	0.731131	0	0
msp_1327	Peptostreptococcus stomatis	Firm - Firm-Prev	8.92979	5.60213e-19	0.291476	0	0
msp_1327	Peptostreptococcus stomatis	Bact-Firm - Prev-Firm	30.2585	4.23993e-200	0.925174	0	0
msp_1327	Peptostreptococcus stomatis	Firm-Bact - Prev-Firm	23.9021	1.22182e-125	0.68645	0	0
msp_1327	Peptostreptococcus stomatis	Firm - Prev-Firm	7.25515	4.9561e-13	0.229734	0	0
msp_1327	Peptostreptococcus stomatis	Bact-Firm - Prev	20.8787	2.92862e-96	0.77936	0	0
msp_1327	Peptostreptococcus stomatis	Firm-Bact - Prev	11.9914	6.36839e-33	0.355708	0	0
msp_1327	Peptostreptococcus stomatis	Firm - Prev	-4.51551	6.98132e-06	-0.133187	0	0
msp_1327	Peptostreptococcus stomatis	Firm-Prev - Prev	-12.1564	1.01313e-33	-0.387572	0	0
msp_1327	Peptostreptococcus stomatis	Prev-Firm - Prev	-10.6802	1.88948e-26	-0.335923	0	0
msp_1327	Peptostreptococcus stomatis	Bact-Firm - Mixed	14.3171	3.59369e-46	0.683794	0	0
msp_1327	Peptostreptococcus stomatis	Firm-Bact - Mixed	4.45161	8.94913e-06	0.146258	0	0
msp_1327	Peptostreptococcus stomatis	Firm - Mixed	-10.4804	1.48853e-25	-0.356789	0	0
msp_1327	Peptostreptococcus stomatis	Firm-Prev - Mixed	-17.0336	1.21384e-64	-0.58972	0	0
msp_1327	Peptostreptococcus stomatis	Prev-Firm - Mixed	-15.731	2.1627e-55	-0.540378	0	0
msp_1327	Peptostreptococcus stomatis	Prev - Mixed	-5.92056	3.74332e-09	-0.207933	0	0
msp_1328	Bacilli RF39 UBA660 UMGS995 sp900547465	Bact-Firm - Firm-Bact	10.2537	2.65824e-24	0.550292	1.71795e-162	2.31307e-162
msp_1328	Bacilli RF39 UBA660 UMGS995 sp900547465	Bact-Firm - Firm	20.1862	9.06398e-90	0.656355	1.71795e-162	2.31307e-162
msp_1328	Bacilli RF39 UBA660 UMGS995 sp900547465	Firm-Bact - Firm	13.0639	1.5889e-38	0.376643	1.71795e-162	2.31307e-162
msp_1328	Bacilli RF39 UBA660 UMGS995 sp900547465	Bact-Firm - Firm-Prev	21.8259	2.76839e-104	0.606942	1.71795e-162	2.31307e-162
msp_1328	Bacilli RF39 UBA660 UMGS995 sp900547465	Firm-Bact - Firm-Prev	15.4162	5.3497e-53	0.445749	1.71795e-162	2.31307e-162
msp_1328	Bacilli RF39 UBA660 UMGS995 sp900547465	Firm - Firm-Prev	3.84887	0.000155748	0.149044	1.71795e-162	2.31307e-162
msp_1328	Bacilli RF39 UBA660 UMGS995 sp900547465	Bact-Firm - Prev-Firm	21.1713	1.84337e-98	0.604184	1.71795e-162	2.31307e-162
msp_1328	Bacilli RF39 UBA660 UMGS995 sp900547465	Firm-Bact - Prev-Firm	14.5519	1.98902e-47	0.420129	1.71795e-162	2.31307e-162
msp_1328	Bacilli RF39 UBA660 UMGS995 sp900547465	Firm - Prev-Firm	2.78375	0.00564205	0.109084	1.71795e-162	2.31307e-162
msp_1328	Bacilli RF39 UBA660 UMGS995 sp900547465	Bact-Firm - Prev	15.8927	3.73932e-56	0.593438	1.71795e-162	2.31307e-162
msp_1328	Bacilli RF39 UBA660 UMGS995 sp900547465	Firm-Bact - Prev	7.89763	4.97436e-15	0.238013	1.71795e-162	2.31307e-162
msp_1328	Bacilli RF39 UBA660 UMGS995 sp900547465	Firm - Prev	-3.73445	0.000232389	-0.110219	1.71795e-162	2.31307e-162
msp_1328	Bacilli RF39 UBA660 UMGS995 sp900547465	Firm-Prev - Prev	-6.86478	9.98923e-12	-0.223018	1.71795e-162	2.31307e-162
msp_1328	Bacilli RF39 UBA660 UMGS995 sp900547465	Prev-Firm - Prev	-5.94121	3.96084e-09	-0.190722	1.71795e-162	2.31307e-162
msp_1328	Bacilli RF39 UBA660 UMGS995 sp900547465	Bact-Firm - Mixed	11.8777	4.05606e-32	0.594137	1.71795e-162	2.31307e-162
msp_1328	Bacilli RF39 UBA660 UMGS995 sp900547465	Firm-Bact - Mixed	3.47994	0.000585107	0.121708	1.71795e-162	2.31307e-162
msp_1328	Bacilli RF39 UBA660 UMGS995 sp900547465	Firm - Mixed	-7.02667	3.41676e-12	-0.251345	1.71795e-162	2.31307e-162
msp_1328	Bacilli RF39 UBA660 UMGS995 sp900547465	Firm-Prev - Mixed	-9.66273	9.11666e-22	-0.344253	1.71795e-162	2.31307e-162
msp_1328	Bacilli RF39 UBA660 UMGS995 sp900547465	Prev-Firm - Mixed	-8.84578	1.73519e-18	-0.313539	1.71795e-162	2.31307e-162
msp_1328	Bacilli RF39 UBA660 UMGS995 sp900547465	Prev - Mixed	-3.38687	0.000781356	-0.121225	1.71795e-162	2.31307e-162
msp_1329	Veillonella tobetsuensis	Bact-Firm - Firm-Bact	7.89343	4.40988e-15	0.411477	3.04448e-179	4.20438e-179
msp_1329	Veillonella tobetsuensis	Bact-Firm - Firm	19.1478	7.07169e-81	0.639811	3.04448e-179	4.20438e-179
msp_1329	Veillonella tobetsuensis	Firm-Bact - Firm	14.8722	1.74765e-49	0.416047	3.04448e-179	4.20438e-179
msp_1329	Veillonella tobetsuensis	Bact-Firm - Firm-Prev	22.1673	1.49148e-107	0.673742	3.04448e-179	4.20438e-179
msp_1329	Veillonella tobetsuensis	Firm-Bact - Firm-Prev	18.6982	2.68699e-77	0.5402	3.04448e-179	4.20438e-179
msp_1329	Veillonella tobetsuensis	Firm - Firm-Prev	5.55338	3.46121e-08	0.193057	3.04448e-179	4.20438e-179
msp_1329	Veillonella tobetsuensis	Bact-Firm - Prev-Firm	19.9267	2.50883e-87	0.596794	3.04448e-179	4.20438e-179
msp_1329	Veillonella tobetsuensis	Firm-Bact - Prev-Firm	15.8494	5.95657e-56	0.446111	3.04448e-179	4.20438e-179
msp_1329	Veillonella tobetsuensis	Firm - Prev-Firm	2.43709	0.0148061	0.0978683	3.04448e-179	4.20438e-179
msp_1329	Veillonella tobetsuensis	Firm-Prev - Prev-Firm	-2.90172	0.00410191	-0.0781812	3.04448e-179	4.20438e-179
msp_1329	Veillonella tobetsuensis	Bact-Firm - Prev	12.8797	1.75776e-37	0.473773	3.04448e-179	4.20438e-179
msp_1329	Veillonella tobetsuensis	Firm-Bact - Prev	6.89881	7.34165e-12	0.201082	3.04448e-179	4.20438e-179
msp_1329	Veillonella tobetsuensis	Firm - Prev	-6.38592	2.23613e-10	-0.182859	3.04448e-179	4.20438e-179
msp_1329	Veillonella tobetsuensis	Firm-Prev - Prev	-10.8116	7.07676e-27	-0.335968	3.04448e-179	4.20438e-179
msp_1329	Veillonella tobetsuensis	Prev-Firm - Prev	-8.07097	1.12663e-15	-0.246527	3.04448e-179	4.20438e-179
msp_1329	Veillonella tobetsuensis	Bact-Firm - Mixed	9.77658	2.70939e-22	0.467041	3.04448e-179	4.20438e-179
msp_1329	Veillonella tobetsuensis	Firm-Bact - Mixed	3.45267	0.000647579	0.113857	3.04448e-179	4.20438e-179
msp_1329	Veillonella tobetsuensis	Firm - Mixed	-8.51662	2.87488e-17	-0.290757	3.04448e-179	4.20438e-179
msp_1329	Veillonella tobetsuensis	Firm-Prev - Mixed	-12.4419	4.06241e-35	-0.432432	3.04448e-179	4.20438e-179
msp_1329	Veillonella tobetsuensis	Prev-Firm - Mixed	-9.95532	5.02015e-23	-0.33858	3.04448e-179	4.20438e-179
msp_1329	Veillonella tobetsuensis	Prev - Mixed	-2.57252	0.0106009	-0.0880724	3.04448e-179	4.20438e-179
msp_1330	Onthovivens sp900540395	Bact-Firm - Firm-Bact	12.3576	7.75263e-35	0.645647	0	0
msp_1330	Onthovivens sp900540395	Bact-Firm - Firm	26.7932	2.71348e-157	0.881788	0	0
msp_1330	Onthovivens sp900540395	Firm-Bact - Firm	19.0343	2.6609e-80	0.536715	0	0
msp_1330	Onthovivens sp900540395	Bact-Firm - Firm-Prev	31.681	5.96555e-219	0.948409	0	0
msp_1330	Onthovivens sp900540395	Firm-Bact - Firm-Prev	25.4243	7.12636e-142	0.736111	0	0
msp_1330	Onthovivens sp900540395	Firm - Firm-Prev	8.63165	7.93718e-18	0.28975	0	0
msp_1330	Onthovivens sp900540395	Bact-Firm - Prev-Firm	30.2455	6.28108e-200	0.919108	0	0
msp_1330	Onthovivens sp900540395	Firm-Bact - Prev-Firm	23.5954	1.803e-122	0.677297	0	0
msp_1330	Onthovivens sp900540395	Firm - Prev-Firm	6.50006	9.91788e-11	0.214883	0	0
msp_1330	Onthovivens sp900540395	Firm-Prev - Prev-Firm	-2.05571	0.0398102	-0.0634621	0	0
msp_1330	Onthovivens sp900540395	Bact-Firm - Prev	20.6122	7.47128e-94	0.756612	0	0
msp_1330	Onthovivens sp900540395	Firm-Bact - Prev	11.3696	9.57628e-30	0.332123	0	0
msp_1330	Onthovivens sp900540395	Firm - Prev	-5.58137	2.6375e-08	-0.1601	0	0
msp_1330	Onthovivens sp900540395	Firm-Prev - Prev	-12.8562	1.51502e-37	-0.402362	0	0
msp_1330	Onthovivens sp900540395	Prev-Firm - Prev	-10.9828	6.47255e-28	-0.339371	0	0
msp_1330	Onthovivens sp900540395	Bact-Firm - Mixed	14.3082	4.08266e-46	0.685792	0	0
msp_1330	Onthovivens sp900540395	Firm-Bact - Mixed	4.18581	2.98358e-05	0.135526	0	0
msp_1330	Onthovivens sp900540395	Firm - Mixed	-11.137	1.2436e-28	-0.380192	0	0
msp_1330	Onthovivens sp900540395	Firm-Prev - Mixed	-17.3958	2.32954e-67	-0.600901	0	0
msp_1330	Onthovivens sp900540395	Prev-Firm - Mixed	-15.7275	2.28831e-55	-0.538154	0	0
msp_1330	Onthovivens sp900540395	Prev - Mixed	-5.64622	1.91346e-08	-0.195575	0	0
msp_1331	Hafnia paralvei	Bact-Firm - Firm-Bact	7.53975	7.60636e-14	0.395335	2.04789e-156	2.73144e-156
msp_1331	Hafnia paralvei	Bact-Firm - Firm	16.9477	1.05013e-63	0.551727	2.04789e-156	2.73144e-156
msp_1331	Hafnia paralvei	Firm-Bact - Firm	12.4147	6.52639e-35	0.346394	2.04789e-156	2.73144e-156
msp_1331	Hafnia paralvei	Bact-Firm - Firm-Prev	20.6326	2.93835e-93	0.625717	2.04789e-156	2.73144e-156
msp_1331	Hafnia paralvei	Firm-Bact - Firm-Prev	17.1711	3.06005e-65	0.494363	2.04789e-156	2.73144e-156
msp_1331	Hafnia paralvei	Firm - Firm-Prev	6.23058	6.09943e-10	0.202373	2.04789e-156	2.73144e-156
msp_1331	Hafnia paralvei	Bact-Firm - Prev-Firm	19.6353	8.10379e-85	0.606844	2.04789e-156	2.73144e-156
msp_1331	Hafnia paralvei	Firm-Bact - Prev-Firm	15.9096	2.28205e-56	0.457276	2.04789e-156	2.73144e-156
msp_1331	Hafnia paralvei	Firm - Prev-Firm	4.77063	2.26865e-06	0.150648	2.04789e-156	2.73144e-156
msp_1331	Hafnia paralvei	Bact-Firm - Prev	13.1118	9.86034e-39	0.480463	2.04789e-156	2.73144e-156
msp_1331	Hafnia paralvei	Firm-Bact - Prev	7.61699	4.54396e-14	0.224143	2.04789e-156	2.73144e-156
msp_1331	Hafnia paralvei	Firm - Prev	-3.43478	0.000655454	-0.0995275	2.04789e-156	2.73144e-156
msp_1331	Hafnia paralvei	Firm-Prev - Prev	-8.74013	4.44517e-18	-0.274031	2.04789e-156	2.73144e-156
msp_1331	Hafnia paralvei	Prev-Firm - Prev	-7.4515	1.38422e-13	-0.230539	2.04789e-156	2.73144e-156
msp_1331	Hafnia paralvei	Bact-Firm - Mixed	8.81759	2.45603e-18	0.428909	2.04789e-156	2.73144e-156
msp_1331	Hafnia paralvei	Firm-Bact - Mixed	2.66112	0.00817743	0.0875366	2.04789e-156	2.73144e-156
msp_1331	Hafnia paralvei	Firm - Mixed	-7.33393	3.12899e-13	-0.249867	2.04789e-156	2.73144e-156
msp_1331	Hafnia paralvei	Firm-Prev - Mixed	-11.9047	2.93565e-32	-0.41117	2.04789e-156	2.73144e-156
msp_1331	Hafnia paralvei	Prev-Firm - Mixed	-10.7577	1.27186e-26	-0.369841	2.04789e-156	2.73144e-156
msp_1331	Hafnia paralvei	Prev - Mixed	-3.9165	0.000104817	-0.136249	2.04789e-156	2.73144e-156
msp_1332	Aphodomorpha intestinavium	Bact-Firm - Firm-Bact	11.2888	2.84705e-29	0.59936	9.07452e-208	1.32392e-207
msp_1332	Aphodomorpha intestinavium	Bact-Firm - Firm	21.0661	1.14004e-97	0.675533	9.07452e-208	1.32392e-207
msp_1332	Aphodomorpha intestinavium	Firm-Bact - Firm	12.8374	3.03756e-37	0.36787	9.07452e-208	1.32392e-207
msp_1332	Aphodomorpha intestinavium	Bact-Firm - Firm-Prev	24.2629	5.07498e-129	0.684409	9.07452e-208	1.32392e-207
msp_1332	Aphodomorpha intestinavium	Firm-Bact - Firm-Prev	17.27	2.76799e-66	0.501067	9.07452e-208	1.32392e-207
msp_1332	Aphodomorpha intestinavium	Firm - Firm-Prev	5.94701	3.82309e-09	0.202375	9.07452e-208	1.32392e-207
msp_1332	Aphodomorpha intestinavium	Bact-Firm - Prev-Firm	24.4035	3.29906e-130	0.725224	9.07452e-208	1.32392e-207
msp_1332	Aphodomorpha intestinavium	Firm-Bact - Prev-Firm	17.4231	2.3126e-67	0.510925	9.07452e-208	1.32392e-207
msp_1332	Aphodomorpha intestinavium	Firm - Prev-Firm	5.92559	3.84402e-09	0.187276	9.07452e-208	1.32392e-207
msp_1332	Aphodomorpha intestinavium	Bact-Firm - Prev	19.1001	1.32346e-80	0.724425	9.07452e-208	1.32392e-207
msp_1332	Aphodomorpha intestinavium	Firm-Bact - Prev	10.7299	1.28966e-26	0.327469	9.07452e-208	1.32392e-207
msp_1332	Aphodomorpha intestinavium	Firm-Prev - Prev	-5.94459	3.63756e-09	-0.205167	9.07452e-208	1.32392e-207
msp_1332	Aphodomorpha intestinavium	Prev-Firm - Prev	-5.91666	3.83292e-09	-0.198008	9.07452e-208	1.32392e-207
msp_1332	Aphodomorpha intestinavium	Bact-Firm - Mixed	12.163	1.28499e-33	0.588511	9.07452e-208	1.32392e-207
msp_1332	Aphodomorpha intestinavium	Firm-Bact - Mixed	2.71414	0.00734423	0.0835823	9.07452e-208	1.32392e-207
msp_1332	Aphodomorpha intestinavium	Firm - Mixed	-7.62183	4.04001e-14	-0.261422	9.07452e-208	1.32392e-207
msp_1332	Aphodomorpha intestinavium	Firm-Prev - Mixed	-11.9379	1.57687e-32	-0.407771	9.07452e-208	1.32392e-207
msp_1332	Aphodomorpha intestinavium	Prev-Firm - Mixed	-11.9713	1.17228e-32	-0.411732	9.07452e-208	1.32392e-207
msp_1332	Aphodomorpha intestinavium	Prev - Mixed	-6.48437	1.33654e-10	-0.231804	9.07452e-208	1.32392e-207
msp_1333	Bacilli RF39 UBA660 CAG-1000 sp000436975	Bact-Firm - Firm-Bact	12.1871	6.37076e-34	0.637963	0	0
msp_1333	Bacilli RF39 UBA660 CAG-1000 sp000436975	Bact-Firm - Firm	26.7464	9.52798e-157	0.881756	0	0
msp_1333	Bacilli RF39 UBA660 CAG-1000 sp000436975	Firm-Bact - Firm	19.2025	1.2342e-81	0.542482	0	0
msp_1333	Bacilli RF39 UBA660 CAG-1000 sp000436975	Bact-Firm - Firm-Prev	30.2813	4.2411e-200	0.897662	0	0
msp_1333	Bacilli RF39 UBA660 CAG-1000 sp000436975	Firm-Bact - Firm-Prev	23.8482	5.55323e-125	0.690191	0	0
msp_1333	Bacilli RF39 UBA660 CAG-1000 sp000436975	Firm - Firm-Prev	6.86992	7.93519e-12	0.243184	0	0
msp_1333	Bacilli RF39 UBA660 CAG-1000 sp000436975	Bact-Firm - Prev-Firm	28.5511	2.86215e-178	0.855259	0	0
msp_1333	Bacilli RF39 UBA660 CAG-1000 sp000436975	Firm-Bact - Prev-Firm	21.6343	3.5888e-103	0.62031	0	0
msp_1333	Bacilli RF39 UBA660 CAG-1000 sp000436975	Firm - Prev-Firm	4.34162	1.56325e-05	0.15909	0	0
msp_1333	Bacilli RF39 UBA660 CAG-1000 sp000436975	Firm-Prev - Prev-Firm	-2.3889	0.0168991	-0.0725508	0	0
msp_1333	Bacilli RF39 UBA660 CAG-1000 sp000436975	Bact-Firm - Prev	19.0055	4.60854e-80	0.699481	0	0
msp_1333	Bacilli RF39 UBA660 CAG-1000 sp000436975	Firm-Bact - Prev	9.53416	2.11537e-21	0.277692	0	0
msp_1333	Bacilli RF39 UBA660 CAG-1000 sp000436975	Firm - Prev	-7.60591	3.71327e-14	-0.21849	0	0
msp_1333	Bacilli RF39 UBA660 CAG-1000 sp000436975	Firm-Prev - Prev	-13.1076	5.68757e-39	-0.407527	0	0
msp_1333	Bacilli RF39 UBA660 CAG-1000 sp000436975	Prev-Firm - Prev	-10.9065	1.60976e-27	-0.334248	0	0
msp_1333	Bacilli RF39 UBA660 CAG-1000 sp000436975	Bact-Firm - Mixed	14.4327	7.51759e-47	0.694099	0	0
msp_1333	Bacilli RF39 UBA660 CAG-1000 sp000436975	Firm-Bact - Mixed	4.52158	7.16095e-06	0.148913	0	0
msp_1333	Bacilli RF39 UBA660 CAG-1000 sp000436975	Firm - Mixed	-10.9317	1.31307e-27	-0.375846	0	0
msp_1333	Bacilli RF39 UBA660 CAG-1000 sp000436975	Firm-Prev - Mixed	-15.7578	1.59273e-55	-0.547504	0	0
msp_1333	Bacilli RF39 UBA660 CAG-1000 sp000436975	Prev-Firm - Mixed	-13.7706	8.04009e-43	-0.474526	0	0
msp_1333	Bacilli RF39 UBA660 CAG-1000 sp000436975	Prev - Mixed	-3.78899	0.000158822	-0.130724	0	0
msp_1334	Borkfalkiaceae UMGS775 sp944363555	Bact-Firm - Firm-Bact	12.2617	2.77476e-34	0.641805	0	0
msp_1334	Borkfalkiaceae UMGS775 sp944363555	Bact-Firm - Firm	25.4657	3.31056e-142	0.832312	0	0
msp_1334	Borkfalkiaceae UMGS775 sp944363555	Firm-Bact - Firm	17.3924	2.82791e-67	0.491221	0	0
msp_1334	Borkfalkiaceae UMGS775 sp944363555	Bact-Firm - Firm-Prev	30.1814	8.72361e-199	0.894813	0	0
msp_1334	Borkfalkiaceae UMGS775 sp944363555	Firm-Bact - Firm-Prev	23.631	9.7261e-123	0.686037	0	0
msp_1334	Borkfalkiaceae UMGS775 sp944363555	Firm - Firm-Prev	8.29508	1.42423e-16	0.275986	0	0
msp_1334	Borkfalkiaceae UMGS775 sp944363555	Bact-Firm - Prev-Firm	29.5049	2.61526e-190	0.892484	0	0
msp_1334	Borkfalkiaceae UMGS775 sp944363555	Firm-Bact - Prev-Firm	22.7645	4.33332e-114	0.65498	0	0
msp_1334	Borkfalkiaceae UMGS775 sp944363555	Firm - Prev-Firm	7.16941	9.30465e-13	0.229815	0	0
msp_1334	Borkfalkiaceae UMGS775 sp944363555	Bact-Firm - Prev	20.6357	4.58977e-94	0.768488	0	0
msp_1334	Borkfalkiaceae UMGS775 sp944363555	Firm-Bact - Prev	11.5143	1.95585e-30	0.342341	0	0
msp_1334	Borkfalkiaceae UMGS775 sp944363555	Firm - Prev	-3.95157	8.58133e-05	-0.116635	0	0
msp_1334	Borkfalkiaceae UMGS775 sp944363555	Firm-Prev - Prev	-11.0715	2.78709e-28	-0.354244	0	0
msp_1334	Borkfalkiaceae UMGS775 sp944363555	Prev-Firm - Prev	-10.0839	9.11498e-24	-0.318162	0	0
msp_1334	Borkfalkiaceae UMGS775 sp944363555	Bact-Firm - Mixed	13.9223	9.74479e-44	0.665916	0	0
msp_1334	Borkfalkiaceae UMGS775 sp944363555	Firm-Bact - Mixed	3.81722	0.000141714	0.120868	0	0
msp_1334	Borkfalkiaceae UMGS775 sp944363555	Firm - Mixed	-10.1839	3.50947e-24	-0.347289	0	0
msp_1334	Borkfalkiaceae UMGS775 sp944363555	Firm-Prev - Mixed	-16.2377	7.16572e-59	-0.558244	0	0
msp_1334	Borkfalkiaceae UMGS775 sp944363555	Prev-Firm - Mixed	-15.3837	4.90976e-53	-0.524861	0	0
msp_1334	Borkfalkiaceae UMGS775 sp944363555	Prev - Mixed	-6.11256	1.14386e-09	-0.214761	0	0
msp_1335	Limousia pullorum	Bact-Firm - Firm-Bact	12.2249	4.00651e-34	0.638135	0	0
msp_1335	Limousia pullorum	Bact-Firm - Firm	27.0637	1.84322e-160	0.88936	0	0
msp_1335	Limousia pullorum	Firm-Bact - Firm	19.575	7.5818e-85	0.548833	0	0
msp_1335	Limousia pullorum	Bact-Firm - Firm-Prev	31.6329	2.74005e-218	0.94595	0	0
msp_1335	Limousia pullorum	Firm-Bact - Firm-Prev	25.5232	5.71373e-143	0.735789	0	0
msp_1335	Limousia pullorum	Firm - Firm-Prev	8.24068	2.24746e-16	0.277583	0	0
msp_1335	Limousia pullorum	Bact-Firm - Prev-Firm	31.0871	3.77954e-211	0.951327	0	0
msp_1335	Limousia pullorum	Firm-Bact - Prev-Firm	24.8359	1.5415e-135	0.711659	0	0
msp_1335	Limousia pullorum	Firm - Prev-Firm	7.26707	4.53806e-13	0.235187	0	0
msp_1335	Limousia pullorum	Bact-Firm - Prev	21.0466	8.60406e-98	0.780909	0	0
msp_1335	Limousia pullorum	Firm-Bact - Prev	12.08	2.17706e-33	0.356558	0	0
msp_1335	Limousia pullorum	Firm - Prev	-5.34462	1.00147e-07	-0.155474	0	0
msp_1335	Limousia pullorum	Firm-Prev - Prev	-12.2885	1.99374e-34	-0.389454	0	0
msp_1335	Limousia pullorum	Prev-Firm - Prev	-11.4544	3.35417e-30	-0.357615	0	0
msp_1335	Limousia pullorum	Bact-Firm - Mixed	14.4367	6.38636e-47	0.68619	0	0
msp_1335	Limousia pullorum	Firm-Bact - Mixed	4.4858	7.62721e-06	0.145446	0	0
msp_1335	Limousia pullorum	Firm - Mixed	-11.2693	2.60546e-29	-0.383023	0	0
msp_1335	Limousia pullorum	Firm-Prev - Mixed	-17.1968	7.36384e-66	-0.592135	0	0
msp_1335	Limousia pullorum	Prev-Firm - Mixed	-16.4783	1.22497e-60	-0.56345	0	0
msp_1335	Limousia pullorum	Prev - Mixed	-5.96306	2.8881e-09	-0.20825	0	0
msp_1336	Anaerococcus vaginalis_C	Bact-Firm - Firm-Bact	11.7639	1.04832e-31	0.60666	0	0
msp_1336	Anaerococcus vaginalis_C	Bact-Firm - Firm	24.9907	5.4003e-137	0.809656	0	0
msp_1336	Anaerococcus vaginalis_C	Firm-Bact - Firm	17.4322	1.41073e-67	0.482371	0	0
msp_1336	Anaerococcus vaginalis_C	Bact-Firm - Firm-Prev	30.5029	5.00537e-203	0.923943	0	0
msp_1336	Anaerococcus vaginalis_C	Firm-Bact - Firm-Prev	24.6409	2.42162e-133	0.714753	0	0
msp_1336	Anaerococcus vaginalis_C	Firm - Firm-Prev	9.28958	2.03302e-20	0.29329	0	0
msp_1336	Anaerococcus vaginalis_C	Bact-Firm - Prev-Firm	30.0386	3.23218e-197	0.925832	0	0
msp_1336	Anaerococcus vaginalis_C	Firm-Bact - Prev-Firm	24.0579	2.90125e-127	0.691382	0	0
msp_1336	Anaerococcus vaginalis_C	Firm - Prev-Firm	8.45354	3.49109e-17	0.256804	0	0
msp_1336	Anaerococcus vaginalis_C	Bact-Firm - Prev	20.5226	4.73495e-93	0.765492	0	0
msp_1336	Anaerococcus vaginalis_C	Firm-Bact - Prev	11.9668	1.01301e-32	0.35576	0	0
msp_1336	Anaerococcus vaginalis_C	Firm - Prev	-3.52586	0.000443222	-0.104883	0	0
msp_1336	Anaerococcus vaginalis_C	Firm-Prev - Prev	-11.5814	8.27513e-31	-0.370741	0	0
msp_1336	Anaerococcus vaginalis_C	Prev-Firm - Prev	-10.8463	3.11383e-27	-0.342014	0	0
msp_1336	Anaerococcus vaginalis_C	Bact-Firm - Mixed	13.7371	1.27839e-42	0.66137	0	0
msp_1336	Anaerococcus vaginalis_C	Firm-Bact - Mixed	4.12689	4.06399e-05	0.136989	0	0
msp_1336	Anaerococcus vaginalis_C	Firm - Mixed	-9.90136	5.74885e-23	-0.335964	0	0
msp_1336	Anaerococcus vaginalis_C	Firm-Prev - Mixed	-16.7939	7.10298e-63	-0.584055	0	0
msp_1336	Anaerococcus vaginalis_C	Prev-Firm - Mixed	-16.1696	1.92776e-58	-0.557332	0	0
msp_1336	Anaerococcus vaginalis_C	Prev - Mixed	-6.20345	6.44439e-10	-0.218471	0	0
msp_1337c	Extibacter muris	Bact-Firm - Firm-Bact	12.3999	4.57959e-35	0.647165	0	0
msp_1337c	Extibacter muris	Bact-Firm - Firm	27.1921	5.6375e-162	0.892458	0	0
msp_1337c	Extibacter muris	Firm-Bact - Firm	19.5095	2.73752e-84	0.547608	0	0
msp_1337c	Extibacter muris	Bact-Firm - Firm-Prev	32.1286	3.68769e-225	0.962478	0	0
msp_1337c	Extibacter muris	Firm-Bact - Firm-Prev	25.9433	1.13711e-147	0.749452	0	0
msp_1337c	Extibacter muris	Firm - Firm-Prev	8.72898	3.37288e-18	0.291268	0	0
msp_1337c	Extibacter muris	Bact-Firm - Prev-Firm	31.2315	4.17524e-213	0.953867	0	0
msp_1337c	Extibacter muris	Firm-Bact - Prev-Firm	24.8065	3.20328e-135	0.711181	0	0
msp_1337c	Extibacter muris	Firm - Prev-Firm	7.29761	3.61857e-13	0.236041	0	0
msp_1337c	Extibacter muris	Bact-Firm - Prev	21.1857	4.5266e-99	0.785876	0	0
msp_1337c	Extibacter muris	Firm-Bact - Prev	12.0471	3.24685e-33	0.355202	0	0
msp_1337c	Extibacter muris	Firm - Prev	-5.31904	1.15294e-07	-0.154721	0	0
msp_1337c	Extibacter muris	Firm-Prev - Prev	-12.7056	1.05118e-36	-0.402073	0	0
msp_1337c	Extibacter muris	Prev-Firm - Prev	-11.4583	3.20628e-30	-0.357426	0	0
msp_1337c	Extibacter muris	Bact-Firm - Mixed	14.4945	2.75569e-47	0.691245	0	0
msp_1337c	Extibacter muris	Firm-Bact - Mixed	4.36805	1.31627e-05	0.14075	0	0
msp_1337c	Extibacter muris	Firm - Mixed	-11.336	1.21904e-29	-0.385453	0	0
msp_1337c	Extibacter muris	Firm-Prev - Mixed	-17.6599	2.24207e-69	-0.607984	0	0
msp_1337c	Extibacter muris	Prev-Firm - Mixed	-16.5657	2.87947e-61	-0.565961	0	0
msp_1337c	Extibacter muris	Prev - Mixed	-6.04549	1.73785e-09	-0.211044	0	0
msp_1338	Clostridia TANB77 CAG-508 UMGS1933 sp900556455	Bact-Firm - Firm-Bact	12.4941	1.40746e-35	0.651485	0	0
msp_1338	Clostridia TANB77 CAG-508 UMGS1933 sp900556455	Bact-Firm - Firm	27.1517	1.69048e-161	0.892554	0	0
msp_1338	Clostridia TANB77 CAG-508 UMGS1933 sp900556455	Firm-Bact - Firm	19.3281	9.34668e-83	0.54389	0	0
msp_1338	Clostridia TANB77 CAG-508 UMGS1933 sp900556455	Bact-Firm - Firm-Prev	32.0738	2.14947e-224	0.959657	0	0
msp_1338	Clostridia TANB77 CAG-508 UMGS1933 sp900556455	Firm-Bact - Firm-Prev	25.7598	1.31427e-145	0.744996	0	0
msp_1338	Clostridia TANB77 CAG-508 UMGS1933 sp900556455	Firm - Firm-Prev	8.7067	4.10606e-18	0.292107	0	0
msp_1338	Clostridia TANB77 CAG-508 UMGS1933 sp900556455	Bact-Firm - Prev-Firm	30.5994	1.30952e-204	0.929796	0	0
msp_1338	Clostridia TANB77 CAG-508 UMGS1933 sp900556455	Firm-Bact - Prev-Firm	23.8815	2.00174e-125	0.685572	0	0
msp_1338	Clostridia TANB77 CAG-508 UMGS1933 sp900556455	Firm - Prev-Firm	6.52057	8.65192e-11	0.215984	0	0
msp_1338	Clostridia TANB77 CAG-508 UMGS1933 sp900556455	Firm-Prev - Prev-Firm	-2.10617	0.0351893	-0.0660002	0	0
msp_1338	Clostridia TANB77 CAG-508 UMGS1933 sp900556455	Bact-Firm - Prev	20.3343	2.23932e-91	0.751122	0	0
msp_1338	Clostridia TANB77 CAG-508 UMGS1933 sp900556455	Firm-Bact - Prev	10.8534	2.68882e-27	0.318519	0	0
msp_1338	Clostridia TANB77 CAG-508 UMGS1933 sp900556455	Firm - Prev	-6.37322	2.15949e-10	-0.184059	0	0
msp_1338	Clostridia TANB77 CAG-508 UMGS1933 sp900556455	Firm-Prev - Prev	-13.6436	4.20895e-42	-0.427881	0	0
msp_1338	Clostridia TANB77 CAG-508 UMGS1933 sp900556455	Prev-Firm - Prev	-11.7304	1.43887e-31	-0.362657	0	0
msp_1338	Clostridia TANB77 CAG-508 UMGS1933 sp900556455	Bact-Firm - Mixed	14.4752	3.64946e-47	0.693773	0	0
msp_1338	Clostridia TANB77 CAG-508 UMGS1933 sp900556455	Firm-Bact - Mixed	4.24304	2.31536e-05	0.137751	0	0
msp_1338	Clostridia TANB77 CAG-508 UMGS1933 sp900556455	Firm - Mixed	-11.3164	1.63305e-29	-0.386194	0	0
msp_1338	Clostridia TANB77 CAG-508 UMGS1933 sp900556455	Firm-Prev - Mixed	-17.6235	4.2711e-69	-0.608459	0	0
msp_1338	Clostridia TANB77 CAG-508 UMGS1933 sp900556455	Prev-Firm - Mixed	-15.912	1.22094e-56	-0.544934	0	0
msp_1338	Clostridia TANB77 CAG-508 UMGS1933 sp900556455	Prev - Mixed	-5.15873	2.748e-07	-0.179312	0	0
msp_1339	Gordonibacter urolithinfaciens	Bact-Firm - Firm-Bact	5.48842	5.0097e-08	0.246784	1.63655e-255	2.68485e-255
msp_1339	Gordonibacter urolithinfaciens	Bact-Firm - Firm	11.2848	2.73053e-29	0.356297	1.63655e-255	2.68485e-255
msp_1339	Gordonibacter urolithinfaciens	Firm-Bact - Firm	7.63303	3.21022e-14	0.188561	1.63655e-255	2.68485e-255
msp_1339	Gordonibacter urolithinfaciens	Bact-Firm - Firm-Prev	21.2803	1.2094e-99	0.698351	1.63655e-255	2.68485e-255
msp_1339	Gordonibacter urolithinfaciens	Firm-Bact - Firm-Prev	20.4703	1.66262e-92	0.575869	1.63655e-255	2.68485e-255
msp_1339	Gordonibacter urolithinfaciens	Firm - Firm-Prev	13.9482	8.47172e-44	0.380819	1.63655e-255	2.68485e-255
msp_1339	Gordonibacter urolithinfaciens	Bact-Firm - Prev-Firm	23.4853	1.21004e-120	0.781158	1.63655e-255	2.68485e-255
msp_1339	Gordonibacter urolithinfaciens	Firm-Bact - Prev-Firm	23.3534	1.33652e-119	0.65074	1.63655e-255	2.68485e-255
msp_1339	Gordonibacter urolithinfaciens	Firm - Prev-Firm	16.7937	8.13772e-63	0.444322	1.63655e-255	2.68485e-255
msp_1339	Gordonibacter urolithinfaciens	Firm-Prev - Prev-Firm	2.37061	0.0196283	0.064239	1.63655e-255	2.68485e-255
msp_1339	Gordonibacter urolithinfaciens	Bact-Firm - Prev	20.6653	3.73507e-94	0.803591	1.63655e-255	2.68485e-255
msp_1339	Gordonibacter urolithinfaciens	Firm-Bact - Prev	19.6616	1.60989e-85	0.598997	1.63655e-255	2.68485e-255
msp_1339	Gordonibacter urolithinfaciens	Firm - Prev	13.1708	2.71475e-39	0.368689	1.63655e-255	2.68485e-255
msp_1339	Gordonibacter urolithinfaciens	Prev-Firm - Prev	-2.97039	0.00346993	-0.145701	1.63655e-255	2.68485e-255
msp_1339	Gordonibacter urolithinfaciens	Bact-Firm - Mixed	9.78786	1.90435e-22	0.438572	1.63655e-255	2.68485e-255
msp_1339	Gordonibacter urolithinfaciens	Firm-Bact - Mixed	6.056	1.83161e-09	0.211806	1.63655e-255	2.68485e-255
msp_1339	Gordonibacter urolithinfaciens	Firm-Prev - Mixed	-11.4816	3.11735e-30	-0.404418	1.63655e-255	2.68485e-255
msp_1339	Gordonibacter urolithinfaciens	Prev-Firm - Mixed	-13.7483	1.21724e-42	-0.482363	1.63655e-255	2.68485e-255
msp_1339	Gordonibacter urolithinfaciens	Prev - Mixed	-10.8699	2.5917e-27	-0.399994	1.63655e-255	2.68485e-255
msp_1340	Butyricimonas sp003479425	Bact-Firm - Firm-Bact	11.8509	4.06491e-32	0.615197	0	0
msp_1340	Butyricimonas sp003479425	Bact-Firm - Firm	26.1892	2.46984e-150	0.859026	0	0
msp_1340	Butyricimonas sp003479425	Firm-Bact - Firm	18.914	2.62629e-79	0.529247	0	0
msp_1340	Butyricimonas sp003479425	Bact-Firm - Firm-Prev	30.6878	1.73617e-205	0.918351	0	0
msp_1340	Butyricimonas sp003479425	Firm-Bact - Firm-Prev	24.7713	9.58847e-135	0.712906	0	0
msp_1340	Butyricimonas sp003479425	Firm - Firm-Prev	8.07465	8.88151e-16	0.270643	0	0
msp_1340	Butyricimonas sp003479425	Bact-Firm - Prev-Firm	30.2488	5.68581e-200	0.923266	0	0
msp_1340	Butyricimonas sp003479425	Firm-Bact - Prev-Firm	24.2205	5.68681e-129	0.692262	0	0
msp_1340	Butyricimonas sp003479425	Firm - Prev-Firm	7.24966	5.16134e-13	0.233646	0	0
msp_1340	Butyricimonas sp003479425	Bact-Firm - Prev	20.5049	6.80949e-93	0.765572	0	0
msp_1340	Butyricimonas sp003479425	Firm-Bact - Prev	11.8402	4.2343e-32	0.351188	0	0
msp_1340	Butyricimonas sp003479425	Firm - Prev	-4.99259	6.58474e-07	-0.146707	0	0
msp_1340	Butyricimonas sp003479425	Firm-Prev - Prev	-11.8188	5.03957e-32	-0.376668	0	0
msp_1340	Butyricimonas sp003479425	Prev-Firm - Prev	-11.1146	1.59852e-28	-0.349025	0	0
msp_1340	Butyricimonas sp003479425	Bact-Firm - Mixed	14.154	3.7048e-45	0.678708	0	0
msp_1340	Butyricimonas sp003479425	Firm-Bact - Mixed	4.54291	5.82584e-06	0.148823	0	0
msp_1340	Butyricimonas sp003479425	Firm - Mixed	-10.6767	1.83123e-26	-0.364309	0	0
msp_1340	Butyricimonas sp003479425	Firm-Prev - Mixed	-16.5123	7.85518e-61	-0.570775	0	0
msp_1340	Butyricimonas sp003479425	Prev-Firm - Mixed	-15.9101	1.25791e-56	-0.54585	0	0
msp_1340	Butyricimonas sp003479425	Prev - Mixed	-5.70804	1.33332e-08	-0.200659	0	0
msp_1341	Streptococcus infantarius	Bact-Firm - Firm-Bact	11.7748	9.21404e-32	0.613685	0	0
msp_1341	Streptococcus infantarius	Bact-Firm - Firm	25.9824	5.48492e-148	0.851334	0	0
msp_1341	Streptococcus infantarius	Firm-Bact - Firm	18.7409	6.88867e-78	0.525444	0	0
msp_1341	Streptococcus infantarius	Bact-Firm - Firm-Prev	30.6983	1.25805e-205	0.9212	0	0
msp_1341	Streptococcus infantarius	Firm-Bact - Firm-Prev	24.8765	7.0186e-136	0.717251	0	0
msp_1341	Streptococcus infantarius	Firm - Firm-Prev	8.3394	9.80022e-17	0.277771	0	0
msp_1341	Streptococcus infantarius	Bact-Firm - Prev-Firm	29.9037	1.85038e-195	0.905624	0	0
msp_1341	Streptococcus infantarius	Firm-Bact - Prev-Firm	23.8718	2.52803e-125	0.67949	0	0
msp_1341	Streptococcus infantarius	Firm - Prev-Firm	7.05349	2.15533e-12	0.229812	0	0
msp_1341	Streptococcus infantarius	Bact-Firm - Prev	20.295	4.98052e-91	0.75675	0	0
msp_1341	Streptococcus infantarius	Firm-Bact - Prev	11.6648	3.11439e-31	0.345881	0	0
msp_1341	Streptococcus infantarius	Firm - Prev	-5.0153	5.8525e-07	-0.147272	0	0
msp_1341	Streptococcus infantarius	Firm-Prev - Prev	-12.0782	2.62836e-33	-0.384115	0	0
msp_1341	Streptococcus infantarius	Prev-Firm - Prev	-10.9591	9.01157e-28	-0.343678	0	0
msp_1341	Streptococcus infantarius	Bact-Firm - Mixed	14.2539	8.90089e-46	0.688085	0	0
msp_1341	Streptococcus infantarius	Firm-Bact - Mixed	4.74698	2.16795e-06	0.157945	0	0
msp_1341	Streptococcus infantarius	Firm - Mixed	-10.3294	7.26366e-25	-0.354925	0	0
msp_1341	Streptococcus infantarius	Firm-Prev - Mixed	-16.4087	4.35059e-60	-0.571055	0	0
msp_1341	Streptococcus infantarius	Prev-Firm - Mixed	-15.425	2.59411e-53	-0.530545	0	0
msp_1341	Streptococcus infantarius	Prev - Mixed	-5.36979	9.19678e-08	-0.188794	0	0
msp_1342	Faecousia sp900544405	Bact-Firm - Firm-Bact	4.89533	2.94427e-06	0.35415	1.20679e-25	1.2774e-25
msp_1342	Faecousia sp900544405	Bact-Firm - Firm	8.24948	1.67046e-15	0.299319	1.20679e-25	1.2774e-25
msp_1342	Faecousia sp900544405	Firm-Bact - Firm	4.38475	2.4385e-05	0.167954	1.20679e-25	1.2774e-25
msp_1342	Faecousia sp900544405	Bact-Firm - Firm-Prev	6.17047	3.57453e-09	0.0994181	1.20679e-25	1.2774e-25
msp_1342	Faecousia sp900544405	Bact-Firm - Prev-Firm	3.77768	0.000277019	-0.0256564	1.20679e-25	1.2774e-25
msp_1342	Faecousia sp900544405	Firm - Prev-Firm	-5.23789	5.68495e-07	-0.0940126	1.20679e-25	1.2774e-25
msp_1342	Faecousia sp900544405	Firm-Prev - Prev-Firm	-2.9018	0.00556534	-0.065476	1.20679e-25	1.2774e-25
msp_1342	Faecousia sp900544405	Firm-Bact - Prev	-5.28083	5.40125e-07	-0.177415	1.20679e-25	1.2774e-25
msp_1342	Faecousia sp900544405	Firm - Prev	-9.34611	1.9095e-19	-0.242836	1.20679e-25	1.2774e-25
msp_1342	Faecousia sp900544405	Firm-Prev - Prev	-6.69156	1.54561e-10	-0.172435	1.20679e-25	1.2774e-25
msp_1342	Faecousia sp900544405	Prev-Firm - Prev	-3.89677	0.000186106	-0.0907543	1.20679e-25	1.2774e-25
msp_1342	Faecousia sp900544405	Bact-Firm - Mixed	4.65508	7.55658e-06	0.300876	1.20679e-25	1.2774e-25
msp_1342	Faecousia sp900544405	Firm - Mixed	-3.11881	0.00293325	-0.132309	1.20679e-25	1.2774e-25
msp_1342	Faecousia sp900544405	Prev - Mixed	4.83289	3.5323e-06	0.178613	1.20679e-25	1.2774e-25
msp_1343	Merdicola sp900555085	Bact-Firm - Firm-Bact	6.32253	5.40356e-10	0.382153	6.30242e-58	7.21209e-58
msp_1343	Merdicola sp900555085	Bact-Firm - Firm	11.3362	4.55888e-29	0.349886	6.30242e-58	7.21209e-58
msp_1343	Merdicola sp900555085	Firm-Bact - Firm	6.57281	1.15206e-10	0.200113	6.30242e-58	7.21209e-58
msp_1343	Merdicola sp900555085	Bact-Firm - Firm-Prev	11.9871	4.36054e-32	0.264503	6.30242e-58	7.21209e-58
msp_1343	Merdicola sp900555085	Firm-Bact - Firm-Prev	7.63313	8.01947e-14	0.217133	6.30242e-58	7.21209e-58
msp_1343	Merdicola sp900555085	Bact-Firm - Prev-Firm	13.9086	1.18e-42	0.373875	6.30242e-58	7.21209e-58
msp_1343	Merdicola sp900555085	Firm-Bact - Prev-Firm	10.0667	3.25723e-23	0.29519	6.30242e-58	7.21209e-58
msp_1343	Merdicola sp900555085	Firm - Prev-Firm	4.20426	4.58387e-05	0.136708	6.30242e-58	7.21209e-58
msp_1343	Merdicola sp900555085	Firm-Prev - Prev-Firm	2.13959	0.0377858	0.0505457	6.30242e-58	7.21209e-58
msp_1343	Merdicola sp900555085	Bact-Firm - Prev	11.6588	1.44911e-30	0.471329	6.30242e-58	7.21209e-58
msp_1343	Merdicola sp900555085	Firm-Bact - Prev	7.22984	1.26935e-12	0.229835	6.30242e-58	7.21209e-58
msp_1343	Merdicola sp900555085	Prev-Firm - Prev	-2.45049	0.0187242	-0.0971544	6.30242e-58	7.21209e-58
msp_1343	Merdicola sp900555085	Bact-Firm - Mixed	7.51582	1.69669e-13	0.39886	6.30242e-58	7.21209e-58
msp_1343	Merdicola sp900555085	Firm-Bact - Mixed	2.38034	0.0213663	0.0814227	6.30242e-58	7.21209e-58
msp_1343	Merdicola sp900555085	Firm - Mixed	-2.89556	0.00529875	-0.112547	6.30242e-58	7.21209e-58
msp_1343	Merdicola sp900555085	Firm-Prev - Mixed	-4.16652	4.99614e-05	-0.147976	6.30242e-58	7.21209e-58
msp_1343	Merdicola sp900555085	Prev-Firm - Mixed	-6.14499	1.52668e-09	-0.219984	6.30242e-58	7.21209e-58
msp_1343	Merdicola sp900555085	Prev - Mixed	-3.8535	0.00017466	-0.143535	6.30242e-58	7.21209e-58
msp_1344c	Bacteroides sp900765785	Bact-Firm - Firm-Bact	12.4681	1.95109e-35	0.650185	0	0
msp_1344c	Bacteroides sp900765785	Bact-Firm - Firm	27.2136	3.13766e-162	0.895014	0	0
msp_1344c	Bacteroides sp900765785	Firm-Bact - Firm	19.4459	9.47304e-84	0.547619	0	0
msp_1344c	Bacteroides sp900765785	Bact-Firm - Firm-Prev	32.0395	6.4573e-224	0.956376	0	0
msp_1344c	Bacteroides sp900765785	Firm-Bact - Firm-Prev	25.7475	1.80369e-145	0.743078	0	0
msp_1344c	Bacteroides sp900765785	Firm - Firm-Prev	8.58704	1.17131e-17	0.289449	0	0
msp_1344c	Bacteroides sp900765785	Bact-Firm - Prev-Firm	31.1577	4.18248e-212	0.946692	0	0
msp_1344c	Bacteroides sp900765785	Firm-Bact - Prev-Firm	24.6285	2.6298e-133	0.705088	0	0
msp_1344c	Bacteroides sp900765785	Firm - Prev-Firm	7.17454	8.96183e-13	0.235028	0	0
msp_1344c	Bacteroides sp900765785	Bact-Firm - Prev	20.9418	7.80027e-97	0.774866	0	0
msp_1344c	Bacteroides sp900765785	Firm-Bact - Prev	11.6558	3.21593e-31	0.341616	0	0
msp_1344c	Bacteroides sp900765785	Firm - Prev	-5.66088	1.75695e-08	-0.163674	0	0
msp_1344c	Bacteroides sp900765785	Firm-Prev - Prev	-12.8883	1.00061e-37	-0.405416	0	0
msp_1344c	Bacteroides sp900765785	Prev-Firm - Prev	-11.6624	3.20485e-31	-0.361632	0	0
msp_1344c	Bacteroides sp900765785	Bact-Firm - Mixed	14.6701	2.10402e-48	0.706667	0	0
msp_1344c	Bacteroides sp900765785	Firm-Bact - Mixed	4.50929	6.82971e-06	0.148401	0	0
msp_1344c	Bacteroides sp900765785	Firm - Mixed	-11.141	1.10898e-28	-0.382152	0	0
msp_1344c	Bacteroides sp900765785	Firm-Prev - Mixed	-17.3629	4.13572e-67	-0.60129	0	0
msp_1344c	Bacteroides sp900765785	Prev-Firm - Mixed	-16.2828	3.05188e-59	-0.559089	0	0
msp_1344c	Bacteroides sp900765785	Prev - Mixed	-5.58443	2.59147e-08	-0.194107	0	0
msp_1345c	Peptococcaceae UBA7185 sp900756555	Bact-Firm - Firm-Bact	12.3852	5.50285e-35	0.647526	0	0
msp_1345c	Peptococcaceae UBA7185 sp900756555	Bact-Firm - Firm	26.9294	6.95834e-159	0.886345	0	0
msp_1345c	Peptococcaceae UBA7185 sp900756555	Firm-Bact - Firm	19.1788	1.66962e-81	0.540167	0	0
msp_1345c	Peptococcaceae UBA7185 sp900756555	Bact-Firm - Firm-Prev	31.857	2.20918e-221	0.952003	0	0
msp_1345c	Peptococcaceae UBA7185 sp900756555	Firm-Bact - Firm-Prev	25.6153	5.4158e-144	0.740602	0	0
msp_1345c	Peptococcaceae UBA7185 sp900756555	Firm - Firm-Prev	8.69503	4.55094e-18	0.291584	0	0
msp_1345c	Peptococcaceae UBA7185 sp900756555	Bact-Firm - Prev-Firm	30.6903	8.0636e-206	0.933081	0	0
msp_1345c	Peptococcaceae UBA7185 sp900756555	Firm-Bact - Prev-Firm	24.1313	4.92638e-128	0.691692	0	0
msp_1345c	Peptococcaceae UBA7185 sp900756555	Firm - Prev-Firm	6.91375	5.83071e-12	0.226533	0	0
msp_1345c	Peptococcaceae UBA7185 sp900756555	Bact-Firm - Prev	20.9468	7.03024e-97	0.772277	0	0
msp_1345c	Peptococcaceae UBA7185 sp900756555	Firm-Bact - Prev	11.7613	9.97447e-32	0.344914	0	0
msp_1345c	Peptococcaceae UBA7185 sp900756555	Firm - Prev	-5.31209	1.19785e-07	-0.15327	0	0
msp_1345c	Peptococcaceae UBA7185 sp900756555	Firm-Prev - Prev	-12.6686	1.68439e-36	-0.398525	0	0
msp_1345c	Peptococcaceae UBA7185 sp900756555	Prev-Firm - Prev	-11.1068	1.62809e-28	-0.344773	0	0
msp_1345c	Peptococcaceae UBA7185 sp900756555	Bact-Firm - Mixed	14.4359	6.4596e-47	0.691031	0	0
msp_1345c	Peptococcaceae UBA7185 sp900756555	Firm-Bact - Mixed	4.31225	1.6968e-05	0.140799	0	0
msp_1345c	Peptococcaceae UBA7185 sp900756555	Firm - Mixed	-11.1253	1.41731e-28	-0.379851	0	0
msp_1345c	Peptococcaceae UBA7185 sp900756555	Firm-Prev - Mixed	-17.4371	1.1316e-67	-0.602514	0	0
msp_1345c	Peptococcaceae UBA7185 sp900756555	Prev-Firm - Mixed	-16.0548	1.23386e-57	-0.549864	0	0
msp_1345c	Peptococcaceae UBA7185 sp900756555	Prev - Mixed	-5.85742	5.48469e-09	-0.203647	0	0
msp_1346c	Bacteroides sp905197435	Bact-Firm - Firm-Bact	12.3505	7.82289e-35	0.647683	0	0
msp_1346c	Bacteroides sp905197435	Bact-Firm - Firm	26.987	1.4702e-159	0.896207	0	0
msp_1346c	Bacteroides sp905197435	Firm-Bact - Firm	19.3026	1.78756e-82	0.549091	0	0
msp_1346c	Bacteroides sp905197435	Bact-Firm - Firm-Prev	31.6399	2.19341e-218	0.956836	0	0
msp_1346c	Bacteroides sp905197435	Firm-Bact - Firm-Prev	25.3807	2.1642e-141	0.743087	0	0
msp_1346c	Bacteroides sp905197435	Firm - Firm-Prev	8.34298	9.50833e-17	0.285667	0	0
msp_1346c	Bacteroides sp905197435	Bact-Firm - Prev-Firm	30.1432	1.38339e-198	0.921802	0	0
msp_1346c	Bacteroides sp905197435	Firm-Bact - Prev-Firm	23.4732	3.21798e-121	0.679655	0	0
msp_1346c	Bacteroides sp905197435	Firm - Prev-Firm	6.12715	1.04375e-09	0.209064	0	0
msp_1346c	Bacteroides sp905197435	Firm-Prev - Prev-Firm	-2.12771	0.0350294	-0.0644125	0	0
msp_1346c	Bacteroides sp905197435	Bact-Firm - Prev	17.1564	1.47815e-65	0.597612	0	0
msp_1346c	Bacteroides sp905197435	Firm-Bact - Prev	6.9913	3.36437e-12	0.184227	0	0
msp_1346c	Bacteroides sp905197435	Firm - Prev	-10.2908	1.08577e-24	-0.286112	0	0
msp_1346c	Bacteroides sp905197435	Firm-Prev - Prev	-16.8761	1.57516e-63	-0.500501	0	0
msp_1346c	Bacteroides sp905197435	Prev-Firm - Prev	-14.9839	1.78714e-50	-0.438123	0	0
msp_1346c	Bacteroides sp905197435	Bact-Firm - Mixed	14.3021	3.71757e-46	0.686455	0	0
msp_1346c	Bacteroides sp905197435	Firm-Bact - Mixed	4.18598	3.13821e-05	0.136042	0	0
msp_1346c	Bacteroides sp905197435	Firm - Mixed	-11.3537	1.06588e-29	-0.390321	0	0
msp_1346c	Bacteroides sp905197435	Firm-Prev - Mixed	-17.359	5.05666e-67	-0.604597	0	0
msp_1346c	Bacteroides sp905197435	Prev-Firm - Mixed	-15.6252	1.0296e-54	-0.538908	0	0
msp_1346c	Bacteroides sp905197435	Prev - Mixed	-1.96463	0.0494566	-0.0566161	0	0
msp_1347c	Egerieenecus sp900553315	Bact-Firm - Firm-Bact	4.78438	5.14559e-06	0.353952	3.31128e-33	3.56765e-33
msp_1347c	Egerieenecus sp900553315	Bact-Firm - Firm	7.56476	2.04007e-13	0.291554	3.31128e-33	3.56765e-33
msp_1347c	Egerieenecus sp900553315	Firm-Bact - Firm	3.62108	0.000560085	0.157849	3.31128e-33	3.56765e-33
msp_1347c	Egerieenecus sp900553315	Firm-Bact - Firm-Prev	-3.20121	0.00205277	-0.0594977	3.31128e-33	3.56765e-33
msp_1347c	Egerieenecus sp900553315	Firm - Firm-Prev	-6.56166	2.23487e-10	-0.123669	3.31128e-33	3.56765e-33
msp_1347c	Egerieenecus sp900553315	Firm-Bact - Prev-Firm	-4.42522	2.52903e-05	-0.108653	3.31128e-33	3.56765e-33
msp_1347c	Egerieenecus sp900553315	Firm - Prev-Firm	-7.86728	3.80571e-14	-0.166908	3.31128e-33	3.56765e-33
msp_1347c	Egerieenecus sp900553315	Firm-Bact - Prev	-7.65603	1.34243e-13	-0.258943	3.31128e-33	3.56765e-33
msp_1347c	Egerieenecus sp900553315	Firm - Prev	-11.0802	3.28692e-27	-0.283212	3.31128e-33	3.56765e-33
msp_1347c	Egerieenecus sp900553315	Firm-Prev - Prev	-4.15327	7.64755e-05	-0.072414	3.31128e-33	3.56765e-33
msp_1347c	Egerieenecus sp900553315	Prev-Firm - Prev	-3.12963	0.00245036	-0.0568037	3.31128e-33	3.56765e-33
msp_1347c	Egerieenecus sp900553315	Bact-Firm - Mixed	3.93545	0.000174386	0.252143	3.31128e-33	3.56765e-33
msp_1347c	Egerieenecus sp900553315	Firm - Mixed	-3.274	0.00171292	-0.137918	3.31128e-33	3.56765e-33
msp_1347c	Egerieenecus sp900553315	Firm-Prev - Mixed	2.36574	0.0236173	0.0674063	3.31128e-33	3.56765e-33
msp_1347c	Egerieenecus sp900553315	Prev-Firm - Mixed	3.37207	0.00130558	0.10911	3.31128e-33	3.56765e-33
msp_1347c	Egerieenecus sp900553315	Prev - Mixed	6.11919	3.29182e-09	0.233037	3.31128e-33	3.56765e-33
msp_1348	Clostridia TANB77 CAG-508 UMGS1781 sp900555075	Bact-Firm - Firm-Bact	12.3537	8.88574e-35	0.64546	0	0
msp_1348	Clostridia TANB77 CAG-508 UMGS1781 sp900555075	Bact-Firm - Firm	26.0935	3.0229e-149	0.856024	0	0
msp_1348	Clostridia TANB77 CAG-508 UMGS1781 sp900555075	Firm-Bact - Firm	18.1058	8.59751e-73	0.511709	0	0
msp_1348	Clostridia TANB77 CAG-508 UMGS1781 sp900555075	Bact-Firm - Firm-Prev	29.7392	5.01594e-193	0.875031	0	0
msp_1348	Clostridia TANB77 CAG-508 UMGS1781 sp900555075	Firm-Bact - Firm-Prev	22.9572	6.56006e-116	0.663592	0	0
msp_1348	Clostridia TANB77 CAG-508 UMGS1781 sp900555075	Firm - Firm-Prev	6.95827	4.52132e-12	0.241759	0	0
msp_1348	Clostridia TANB77 CAG-508 UMGS1781 sp900555075	Bact-Firm - Prev-Firm	29.241	6.13508e-187	0.884341	0	0
msp_1348	Clostridia TANB77 CAG-508 UMGS1781 sp900555075	Firm-Bact - Prev-Firm	22.3139	1.13783e-109	0.643326	0	0
msp_1348	Clostridia TANB77 CAG-508 UMGS1781 sp900555075	Firm - Prev-Firm	6.04959	1.79383e-09	0.201795	0	0
msp_1348	Clostridia TANB77 CAG-508 UMGS1781 sp900555075	Bact-Firm - Prev	20.021	1.26366e-88	0.739632	0	0
msp_1348	Clostridia TANB77 CAG-508 UMGS1781 sp900555075	Firm-Bact - Prev	10.6239	3.72515e-26	0.312243	0	0
msp_1348	Clostridia TANB77 CAG-508 UMGS1781 sp900555075	Firm - Prev	-5.50405	4.33021e-08	-0.159299	0	0
msp_1348	Clostridia TANB77 CAG-508 UMGS1781 sp900555075	Firm-Prev - Prev	-11.277	2.98365e-29	-0.355212	0	0
msp_1348	Clostridia TANB77 CAG-508 UMGS1781 sp900555075	Prev-Firm - Prev	-10.5066	1.2077e-25	-0.325998	0	0
msp_1348	Clostridia TANB77 CAG-508 UMGS1781 sp900555075	Bact-Firm - Mixed	14.3138	3.76889e-46	0.687199	0	0
msp_1348	Clostridia TANB77 CAG-508 UMGS1781 sp900555075	Firm-Bact - Mixed	4.19689	2.8414e-05	0.137759	0	0
msp_1348	Clostridia TANB77 CAG-508 UMGS1781 sp900555075	Firm - Mixed	-10.375	4.51283e-25	-0.355951	0	0
msp_1348	Clostridia TANB77 CAG-508 UMGS1781 sp900555075	Firm-Prev - Mixed	-15.3155	1.58121e-52	-0.530579	0	0
msp_1348	Clostridia TANB77 CAG-508 UMGS1781 sp900555075	Prev-Firm - Mixed	-14.6467	3.3002e-48	-0.505066	0	0
msp_1348	Clostridia TANB77 CAG-508 UMGS1781 sp900555075	Prev - Mixed	-5.00892	6.04985e-07	-0.174369	0	0
msp_1349	Avimicrobium caecorum	Bact-Firm - Firm	10.9091	2.73664e-27	0.336908	1.85232e-124	2.3629e-124
msp_1349	Avimicrobium caecorum	Firm-Bact - Firm	13.8851	4.09632e-43	0.385154	1.85232e-124	2.3629e-124
msp_1349	Avimicrobium caecorum	Bact-Firm - Firm-Prev	14.8897	2.69328e-49	0.428114	1.85232e-124	2.3629e-124
msp_1349	Avimicrobium caecorum	Firm-Bact - Firm-Prev	18.3545	6.37781e-74	0.520713	1.85232e-124	2.3629e-124
msp_1349	Avimicrobium caecorum	Firm - Firm-Prev	6.10069	1.706e-09	0.200039	1.85232e-124	2.3629e-124
msp_1349	Avimicrobium caecorum	Bact-Firm - Prev-Firm	13.2848	1.19084e-39	0.404005	1.85232e-124	2.3629e-124
msp_1349	Avimicrobium caecorum	Firm-Bact - Prev-Firm	16.4033	1.9021e-59	0.468544	1.85232e-124	2.3629e-124
msp_1349	Avimicrobium caecorum	Firm - Prev-Firm	3.91538	0.0001115	0.121561	1.85232e-124	2.3629e-124
msp_1349	Avimicrobium caecorum	Firm-Prev - Prev-Firm	-2.06721	0.04279	-0.069877	1.85232e-124	2.3629e-124
msp_1349	Avimicrobium caecorum	Bact-Firm - Prev	10.1956	4.83944e-24	0.370332	1.85232e-124	2.3629e-124
msp_1349	Avimicrobium caecorum	Firm-Bact - Prev	12.346	1.79215e-34	0.355994	1.85232e-124	2.3629e-124
msp_1349	Avimicrobium caecorum	Firm-Prev - Prev	-5.44407	7.8116e-08	-0.168491	1.85232e-124	2.3629e-124
msp_1349	Avimicrobium caecorum	Prev-Firm - Prev	-3.46198	0.000625588	-0.108519	1.85232e-124	2.3629e-124
msp_1349	Avimicrobium caecorum	Bact-Firm - Mixed	3.97953	9.06294e-05	0.229759	1.85232e-124	2.3629e-124
msp_1349	Avimicrobium caecorum	Firm-Bact - Mixed	4.32844	2.10237e-05	0.15188	1.85232e-124	2.3629e-124
msp_1349	Avimicrobium caecorum	Firm - Mixed	-6.82834	1.63995e-11	-0.236674	1.85232e-124	2.3629e-124
msp_1349	Avimicrobium caecorum	Firm-Prev - Mixed	-11.3303	2.78526e-29	-0.395269	1.85232e-124	2.3629e-124
msp_1349	Avimicrobium caecorum	Prev-Firm - Mixed	-9.58568	1.92888e-21	-0.334116	1.85232e-124	2.3629e-124
msp_1349	Avimicrobium caecorum	Prev - Mixed	-6.33388	4.18386e-10	-0.216763	1.85232e-124	2.3629e-124
msp_1350	Prevotella sp900551055	Bact-Firm - Firm-Bact	12.3566	7.85374e-35	0.645886	0	0
msp_1350	Prevotella sp900551055	Bact-Firm - Firm	27.1223	3.76646e-161	0.894973	0	0
msp_1350	Prevotella sp900551055	Firm-Bact - Firm	19.4748	5.38485e-84	0.549489	0	0
msp_1350	Prevotella sp900551055	Bact-Firm - Firm-Prev	31.59	1.06251e-217	0.942923	0	0
msp_1350	Prevotella sp900551055	Firm-Bact - Firm-Prev	25.3098	1.30745e-140	0.73143	0	0
msp_1350	Prevotella sp900551055	Firm - Firm-Prev	8.11396	6.43076e-16	0.277279	0	0
msp_1350	Prevotella sp900551055	Bact-Firm - Prev-Firm	30.561	4.24272e-204	0.923568	0	0
msp_1350	Prevotella sp900551055	Firm-Bact - Prev-Firm	24.0008	1.14631e-126	0.685918	0	0
msp_1350	Prevotella sp900551055	Firm - Prev-Firm	6.50672	9.48798e-11	0.21835	0	0
msp_1350	Prevotella sp900551055	Bact-Firm - Prev	20.7571	3.70167e-95	0.766873	0	0
msp_1350	Prevotella sp900551055	Firm-Bact - Prev	11.5548	1.12776e-30	0.339178	0	0
msp_1350	Prevotella sp900551055	Firm - Prev	-5.79006	8.20896e-09	-0.167102	0	0
msp_1350	Prevotella sp900551055	Firm-Prev - Prev	-12.5791	5.25515e-36	-0.395965	0	0
msp_1350	Prevotella sp900551055	Prev-Firm - Prev	-11.181	7.07625e-29	-0.347191	0	0
msp_1350	Prevotella sp900551055	Bact-Firm - Mixed	14.4189	8.26965e-47	0.6915	0	0
msp_1350	Prevotella sp900551055	Firm-Bact - Mixed	4.32218	1.62218e-05	0.140213	0	0
msp_1350	Prevotella sp900551055	Firm - Mixed	-11.3546	1.05559e-29	-0.388254	0	0
msp_1350	Prevotella sp900551055	Firm-Prev - Mixed	-17.1716	1.13828e-65	-0.592701	0	0
msp_1350	Prevotella sp900551055	Prev-Firm - Mixed	-15.9364	8.26697e-57	-0.544364	0	0
msp_1350	Prevotella sp900551055	Prev - Mixed	-5.67446	1.53769e-08	-0.197342	0	0
msp_1351	Clostridium celatum	Bact-Firm - Firm-Bact	10.4654	2.17954e-25	0.540886	3.1482e-274	5.46201e-274
msp_1351	Clostridium celatum	Bact-Firm - Firm	23.5676	5.80028e-122	0.775512	3.1482e-274	5.46201e-274
msp_1351	Clostridium celatum	Firm-Bact - Firm	17.2902	1.67293e-66	0.482852	3.1482e-274	5.46201e-274
msp_1351	Clostridium celatum	Bact-Firm - Firm-Prev	27.5442	1.09103e-165	0.829777	3.1482e-274	5.46201e-274
msp_1351	Clostridium celatum	Firm-Bact - Firm-Prev	22.4406	8.29547e-111	0.648382	3.1482e-274	5.46201e-274
msp_1351	Clostridium celatum	Firm - Firm-Prev	7.17314	9.62037e-13	0.242056	3.1482e-274	5.46201e-274
msp_1351	Clostridium celatum	Bact-Firm - Prev-Firm	25.6509	4.3358e-144	0.766574	3.1482e-274	5.46201e-274
msp_1351	Clostridium celatum	Firm-Bact - Prev-Firm	20.0294	1.28112e-88	0.566804	3.1482e-274	5.46201e-274
msp_1351	Clostridium celatum	Firm - Prev-Firm	4.4706	9.10009e-06	0.157388	3.1482e-274	5.46201e-274
msp_1351	Clostridium celatum	Firm-Prev - Prev-Firm	-2.55103	0.0107406	-0.0695451	3.1482e-274	5.46201e-274
msp_1351	Clostridium celatum	Bact-Firm - Prev	17.3838	3.83108e-67	0.650503	3.1482e-274	5.46201e-274
msp_1351	Clostridium celatum	Firm-Bact - Prev	9.537	2.20539e-21	0.282495	3.1482e-274	5.46201e-274
msp_1351	Clostridium celatum	Firm - Prev	-5.8768	5.16678e-09	-0.171593	3.1482e-274	5.46201e-274
msp_1351	Clostridium celatum	Firm-Prev - Prev	-11.8095	6.65421e-32	-0.373864	3.1482e-274	5.46201e-274
msp_1351	Clostridium celatum	Prev-Firm - Prev	-9.43033	5.72312e-21	-0.294389	3.1482e-274	5.46201e-274
msp_1351	Clostridium celatum	Bact-Firm - Mixed	12.4776	2.07826e-35	0.610099	3.1482e-274	5.46201e-274
msp_1351	Clostridium celatum	Firm-Bact - Mixed	3.98527	7.0773e-05	0.135067	3.1482e-274	5.46201e-274
msp_1351	Clostridium celatum	Firm - Mixed	-9.9305	4.9548e-23	-0.342077	3.1482e-274	5.46201e-274
msp_1351	Clostridium celatum	Firm-Prev - Mixed	-15.0811	5.66428e-51	-0.527421	3.1482e-274	5.46201e-274
msp_1351	Clostridium celatum	Prev-Firm - Mixed	-12.94	6.24419e-38	-0.444799	3.1482e-274	5.46201e-274
msp_1351	Clostridium celatum	Prev - Mixed	-4.29283	1.94979e-05	-0.150909	3.1482e-274	5.46201e-274
msp_1352	Enterobacter cloacae	Bact-Firm - Firm-Bact	12.3484	8.70009e-35	0.646541	0	0
msp_1352	Enterobacter cloacae	Bact-Firm - Firm	27.0516	2.55906e-160	0.888621	0	0
msp_1352	Enterobacter cloacae	Firm-Bact - Firm	19.3917	2.7208e-83	0.545047	0	0
msp_1352	Enterobacter cloacae	Bact-Firm - Firm-Prev	31.7369	1.01151e-219	0.949508	0	0
msp_1352	Enterobacter cloacae	Firm-Bact - Firm-Prev	25.5067	8.72107e-143	0.738217	0	0
msp_1352	Enterobacter cloacae	Firm - Firm-Prev	8.39054	6.35137e-17	0.281723	0	0
msp_1352	Enterobacter cloacae	Bact-Firm - Prev-Firm	30.9386	3.80003e-209	0.943266	0	0
msp_1352	Enterobacter cloacae	Firm-Bact - Prev-Firm	24.4944	7.11086e-132	0.702271	0	0
msp_1352	Enterobacter cloacae	Firm - Prev-Firm	7.08776	1.68365e-12	0.230804	0	0
msp_1352	Enterobacter cloacae	Bact-Firm - Prev	20.9015	1.81571e-96	0.770895	0	0
msp_1352	Enterobacter cloacae	Firm-Bact - Prev	11.748	1.1685e-31	0.344966	0	0
msp_1352	Enterobacter cloacae	Firm - Prev	-5.51791	3.79166e-08	-0.159371	0	0
msp_1352	Enterobacter cloacae	Firm-Prev - Prev	-12.5811	5.11956e-36	-0.396039	0	0
msp_1352	Enterobacter cloacae	Prev-Firm - Prev	-11.4527	3.41793e-30	-0.355383	0	0
msp_1352	Enterobacter cloacae	Bact-Firm - Mixed	14.5128	2.11235e-47	0.692601	0	0
msp_1352	Enterobacter cloacae	Firm-Bact - Mixed	4.44584	9.1927e-06	0.144156	0	0
msp_1352	Enterobacter cloacae	Firm - Mixed	-11.1617	8.79077e-29	-0.380311	0	0
msp_1352	Enterobacter cloacae	Firm-Prev - Mixed	-17.2205	4.89242e-66	-0.594635	0	0
msp_1352	Enterobacter cloacae	Prev-Firm - Mixed	-16.2311	7.0875e-59	-0.555287	0	0
msp_1352	Enterobacter cloacae	Prev - Mixed	-5.72127	1.23351e-08	-0.199068	0	0
msp_1353	Muricoprocola sp900544685	Bact-Firm - Firm-Bact	4.59676	1.50186e-05	0.327389	3.97555e-12	4.06336e-12
msp_1353	Muricoprocola sp900544685	Bact-Firm - Firm	7.49969	1.34331e-12	0.24988	3.97555e-12	4.06336e-12
msp_1353	Muricoprocola sp900544685	Firm-Bact - Firm	3.78814	0.00045533	0.139154	3.97555e-12	4.06336e-12
msp_1353	Muricoprocola sp900544685	Bact-Firm - Firm-Prev	5.34415	6.35887e-07	0.063009	3.97555e-12	4.06336e-12
msp_1353	Muricoprocola sp900544685	Bact-Firm - Prev-Firm	5.58538	2.44851e-07	0.0748394	3.97555e-12	4.06336e-12
msp_1353	Muricoprocola sp900544685	Bact-Firm - Prev	3.42609	0.00160741	0.0892451	3.97555e-12	4.06336e-12
msp_1353	Muricoprocola sp900544685	Firm - Prev	-4.59756	1.7954e-05	-0.124189	3.97555e-12	4.06336e-12
msp_1353	Muricoprocola sp900544685	Firm-Prev - Prev	-2.2286	0.0493324	-0.0543253	3.97555e-12	4.06336e-12
msp_1353	Muricoprocola sp900544685	Prev-Firm - Prev	-2.48175	0.0305059	-0.0631728	3.97555e-12	4.06336e-12
msp_1353	Muricoprocola sp900544685	Bact-Firm - Mixed	4.68595	1.46298e-05	0.275954	3.97555e-12	4.06336e-12
msp_1353	Muricoprocola sp900544685	Firm - Mixed	-2.27132	0.0485678	-0.0965758	3.97555e-12	4.06336e-12
msp_1354	Bacilli RF39 UBA660 UMGS2068 sp900769635	Bact-Firm - Firm-Bact	12.4929	1.4287e-35	0.651485	0	0
msp_1354	Bacilli RF39 UBA660 UMGS2068 sp900769635	Bact-Firm - Firm	27.2945	3.44811e-163	0.898034	0	0
msp_1354	Bacilli RF39 UBA660 UMGS2068 sp900769635	Firm-Bact - Firm	19.5203	2.21418e-84	0.549327	0	0
msp_1354	Bacilli RF39 UBA660 UMGS2068 sp900769635	Bact-Firm - Firm-Prev	31.9949	2.69834e-223	0.956836	0	0
msp_1354	Bacilli RF39 UBA660 UMGS2068 sp900769635	Firm-Bact - Firm-Prev	25.6608	1.68222e-144	0.742183	0	0
msp_1354	Bacilli RF39 UBA660 UMGS2068 sp900769635	Firm - Firm-Prev	8.43081	4.50556e-17	0.28502	0	0
msp_1354	Bacilli RF39 UBA660 UMGS2068 sp900769635	Bact-Firm - Prev-Firm	30.5914	1.67079e-204	0.929796	0	0
msp_1354	Bacilli RF39 UBA660 UMGS2068 sp900769635	Firm-Bact - Prev-Firm	23.8728	2.46649e-125	0.685559	0	0
msp_1354	Bacilli RF39 UBA660 UMGS2068 sp900769635	Firm - Prev-Firm	6.33398	2.78728e-10	0.211396	0	0
msp_1354	Bacilli RF39 UBA660 UMGS2068 sp900769635	Firm-Prev - Prev-Firm	-2.02131	0.0432481	-0.0637865	0	0
msp_1354	Bacilli RF39 UBA660 UMGS2068 sp900769635	Bact-Firm - Prev	20.209	2.85833e-90	0.74534	0	0
msp_1354	Bacilli RF39 UBA660 UMGS2068 sp900769635	Firm-Bact - Prev	10.6958	1.49131e-26	0.313093	0	0
msp_1354	Bacilli RF39 UBA660 UMGS2068 sp900769635	Firm - Prev	-6.70756	2.44474e-11	-0.193231	0	0
msp_1354	Bacilli RF39 UBA660 UMGS2068 sp900769635	Firm-Prev - Prev	-13.6987	1.97439e-42	-0.428595	0	0
msp_1354	Bacilli RF39 UBA660 UMGS2068 sp900769635	Prev-Firm - Prev	-11.8705	2.72216e-32	-0.365943	0	0
msp_1354	Bacilli RF39 UBA660 UMGS2068 sp900769635	Bact-Firm - Mixed	14.4827	3.27161e-47	0.693773	0	0
msp_1354	Bacilli RF39 UBA660 UMGS2068 sp900769635	Firm-Bact - Mixed	4.25351	2.20969e-05	0.137779	0	0
msp_1354	Bacilli RF39 UBA660 UMGS2068 sp900769635	Firm - Mixed	-11.4611	3.10161e-30	-0.390988	0	0
msp_1354	Bacilli RF39 UBA660 UMGS2068 sp900769635	Firm-Prev - Mixed	-17.5306	2.19801e-68	-0.604814	0	0
msp_1354	Bacilli RF39 UBA660 UMGS2068 sp900769635	Prev-Firm - Mixed	-15.8948	1.60768e-56	-0.544392	0	0
msp_1354	Bacilli RF39 UBA660 UMGS2068 sp900769635	Prev - Mixed	-5.01638	5.8198e-07	-0.173923	0	0
msp_1355	Acutalibacteraceae UBA5905 sp002437905	Bact-Firm - Firm-Bact	10.9513	1.52888e-27	0.585488	9.16121e-187	1.28476e-186
msp_1355	Acutalibacteraceae UBA5905 sp002437905	Bact-Firm - Firm	21.5572	3.17537e-102	0.704821	9.16121e-187	1.28476e-186
msp_1355	Acutalibacteraceae UBA5905 sp002437905	Firm-Bact - Firm	13.9495	9.50418e-44	0.403777	9.16121e-187	1.28476e-186
msp_1355	Acutalibacteraceae UBA5905 sp002437905	Bact-Firm - Firm-Prev	22.9975	1.03673e-115	0.643294	9.16121e-187	1.28476e-186
msp_1355	Acutalibacteraceae UBA5905 sp002437905	Firm-Bact - Firm-Prev	16.0662	1.84781e-57	0.468391	9.16121e-187	1.28476e-186
msp_1355	Acutalibacteraceae UBA5905 sp002437905	Firm - Firm-Prev	3.70658	0.000245089	0.148212	9.16121e-187	1.28476e-186
msp_1355	Acutalibacteraceae UBA5905 sp002437905	Bact-Firm - Prev-Firm	22.8639	1.11519e-114	0.662127	9.16121e-187	1.28476e-186
msp_1355	Acutalibacteraceae UBA5905 sp002437905	Firm-Bact - Prev-Firm	15.8649	3.87845e-56	0.460892	9.16121e-187	1.28476e-186
msp_1355	Acutalibacteraceae UBA5905 sp002437905	Firm - Prev-Firm	3.306	0.00104601	0.125566	9.16121e-187	1.28476e-186
msp_1355	Acutalibacteraceae UBA5905 sp002437905	Bact-Firm - Prev	16.7651	2.30515e-62	0.625232	9.16121e-187	1.28476e-186
msp_1355	Acutalibacteraceae UBA5905 sp002437905	Firm-Bact - Prev	8.16991	4.98535e-16	0.243404	9.16121e-187	1.28476e-186
msp_1355	Acutalibacteraceae UBA5905 sp002437905	Firm - Prev	-4.25608	2.7305e-05	-0.124784	9.16121e-187	1.28476e-186
msp_1355	Acutalibacteraceae UBA5905 sp002437905	Firm-Prev - Prev	-7.21056	8.35856e-13	-0.23142	9.16121e-187	1.28476e-186
msp_1355	Acutalibacteraceae UBA5905 sp002437905	Prev-Firm - Prev	-6.89102	7.7549e-12	-0.217626	9.16121e-187	1.28476e-186
msp_1355	Acutalibacteraceae UBA5905 sp002437905	Bact-Firm - Mixed	12.0652	4.23513e-33	0.586635	9.16121e-187	1.28476e-186
msp_1355	Acutalibacteraceae UBA5905 sp002437905	Firm-Bact - Mixed	2.95797	0.00325155	0.0949987	9.16121e-187	1.28476e-186
msp_1355	Acutalibacteraceae UBA5905 sp002437905	Firm - Mixed	-8.27329	2.28046e-16	-0.287112	9.16121e-187	1.28476e-186
msp_1355	Acutalibacteraceae UBA5905 sp002437905	Firm-Prev - Mixed	-10.6987	2.16639e-26	-0.370876	9.16121e-187	1.28476e-186
msp_1355	Acutalibacteraceae UBA5905 sp002437905	Prev-Firm - Mixed	-10.4383	3.16343e-25	-0.360079	9.16121e-187	1.28476e-186
msp_1355	Acutalibacteraceae UBA5905 sp002437905	Prev - Mixed	-4.10386	5.01908e-05	-0.143875	9.16121e-187	1.28476e-186
msp_1356	Anaeromassilibacillus stercoravium	Bact-Firm - Firm	3.33863	0.00104004	0.142071	7.45529e-97	9.14111e-97
msp_1356	Anaeromassilibacillus stercoravium	Firm-Bact - Firm	5.68872	2.2399e-08	0.165468	7.45529e-97	9.14111e-97
msp_1356	Anaeromassilibacillus stercoravium	Bact-Firm - Firm-Prev	8.95344	9.04492e-19	0.27899	7.45529e-97	9.14111e-97
msp_1356	Anaeromassilibacillus stercoravium	Firm-Bact - Firm-Prev	12.4975	4.04689e-35	0.363682	7.45529e-97	9.14111e-97
msp_1356	Anaeromassilibacillus stercoravium	Firm - Firm-Prev	7.57973	7.27183e-14	0.227905	7.45529e-97	9.14111e-97
msp_1356	Anaeromassilibacillus stercoravium	Bact-Firm - Prev-Firm	10.2468	4.28105e-24	0.308541	7.45529e-97	9.14111e-97
msp_1356	Anaeromassilibacillus stercoravium	Firm-Bact - Prev-Firm	14.2391	5.49983e-45	0.407554	7.45529e-97	9.14111e-97
msp_1356	Anaeromassilibacillus stercoravium	Firm - Prev-Firm	9.28294	4.94605e-20	0.275164	7.45529e-97	9.14111e-97
msp_1356	Anaeromassilibacillus stercoravium	Bact-Firm - Prev	12.5613	2.41224e-35	0.400854	7.45529e-97	9.14111e-97
msp_1356	Anaeromassilibacillus stercoravium	Firm-Bact - Prev	17.0364	9.25875e-64	0.472911	7.45529e-97	9.14111e-97
msp_1356	Anaeromassilibacillus stercoravium	Firm - Prev	12.2474	7.28963e-34	0.355634	7.45529e-97	9.14111e-97
msp_1356	Anaeromassilibacillus stercoravium	Firm-Prev - Prev	4.296	2.43468e-05	0.146977	7.45529e-97	9.14111e-97
msp_1356	Anaeromassilibacillus stercoravium	Prev-Firm - Prev	2.93162	0.00393393	0.108589	7.45529e-97	9.14111e-97
msp_1356	Anaeromassilibacillus stercoravium	Bact-Firm - Mixed	4.69817	3.93763e-06	0.209893	7.45529e-97	9.14111e-97
msp_1356	Anaeromassilibacillus stercoravium	Firm-Bact - Mixed	6.72441	3.36587e-11	0.216535	7.45529e-97	9.14111e-97
msp_1356	Anaeromassilibacillus stercoravium	Firm - Mixed	2.23432	0.0281423	0.0635991	7.45529e-97	9.14111e-97
msp_1356	Anaeromassilibacillus stercoravium	Firm-Prev - Mixed	-4.16419	4.10096e-05	-0.146746	7.45529e-97	9.14111e-97
msp_1356	Anaeromassilibacillus stercoravium	Prev-Firm - Mixed	-5.50169	6.07648e-08	-0.189379	7.45529e-97	9.14111e-97
msp_1356	Anaeromassilibacillus stercoravium	Prev - Mixed	-8.03753	2.13883e-15	-0.271292	7.45529e-97	9.14111e-97
msp_1357	Scatomorpha sp900546485	Bact-Firm - Firm-Bact	9.81173	1.75418e-22	0.518887	7.82874e-251	1.27073e-250
msp_1357	Scatomorpha sp900546485	Bact-Firm - Firm	20.5467	3.46052e-93	0.66038	7.82874e-251	1.27073e-250
msp_1357	Scatomorpha sp900546485	Firm-Bact - Firm	14.1431	4.80571e-45	0.395947	7.82874e-251	1.27073e-250
msp_1357	Scatomorpha sp900546485	Bact-Firm - Firm-Prev	25.6836	3.74258e-144	0.768681	7.82874e-251	1.27073e-250
msp_1357	Scatomorpha sp900546485	Firm-Bact - Firm-Prev	20.8606	8.55798e-96	0.606474	7.82874e-251	1.27073e-250
msp_1357	Scatomorpha sp900546485	Firm - Firm-Prev	8.42364	5.10941e-17	0.264803	7.82874e-251	1.27073e-250
msp_1357	Scatomorpha sp900546485	Bact-Firm - Prev-Firm	25.5146	1.42662e-142	0.783342	7.82874e-251	1.27073e-250
msp_1357	Scatomorpha sp900546485	Firm-Bact - Prev-Firm	20.6557	4.55877e-94	0.594936	7.82874e-251	1.27073e-250
msp_1357	Scatomorpha sp900546485	Firm - Prev-Firm	8.01973	1.30915e-15	0.241362	7.82874e-251	1.27073e-250
msp_1357	Scatomorpha sp900546485	Bact-Firm - Prev	18.2951	3.16837e-74	0.706441	7.82874e-251	1.27073e-250
msp_1357	Scatomorpha sp900546485	Firm-Bact - Prev	11.4765	3.63649e-30	0.350021	7.82874e-251	1.27073e-250
msp_1357	Scatomorpha sp900546485	Firm-Prev - Prev	-8.55678	1.74096e-17	-0.28845	7.82874e-251	1.27073e-250
msp_1357	Scatomorpha sp900546485	Prev-Firm - Prev	-8.18318	3.62847e-16	-0.270468	7.82874e-251	1.27073e-250
msp_1357	Scatomorpha sp900546485	Bact-Firm - Mixed	10.6592	3.01418e-26	0.493747	7.82874e-251	1.27073e-250
msp_1357	Scatomorpha sp900546485	Firm-Bact - Mixed	2.46622	0.0150921	0.0658389	7.82874e-251	1.27073e-250
msp_1357	Scatomorpha sp900546485	Firm - Mixed	-8.92963	6.90492e-19	-0.293614	7.82874e-251	1.27073e-250
msp_1357	Scatomorpha sp900546485	Firm-Prev - Mixed	-15.1833	1.36858e-51	-0.508922	7.82874e-251	1.27073e-250
msp_1357	Scatomorpha sp900546485	Prev-Firm - Mixed	-14.9064	7.86419e-50	-0.497424	7.82874e-251	1.27073e-250
msp_1357	Scatomorpha sp900546485	Prev - Mixed	-7.34396	2.41919e-13	-0.262585	7.82874e-251	1.27073e-250
msp_1358	Butyricicoccus sp900547195	Bact-Firm - Firm-Bact	8.76157	2.88816e-18	0.424709	2.37195e-261	3.97322e-261
msp_1358	Butyricicoccus sp900547195	Bact-Firm - Firm	19.6477	2.53824e-85	0.630399	2.37195e-261	3.97322e-261
msp_1358	Butyricicoccus sp900547195	Firm-Bact - Firm	14.3646	2.01377e-46	0.380669	2.37195e-261	3.97322e-261
msp_1358	Butyricicoccus sp900547195	Bact-Firm - Firm-Prev	25.7645	4.65968e-145	0.801787	2.37195e-261	3.97322e-261
msp_1358	Butyricicoccus sp900547195	Firm-Bact - Firm-Prev	22.2304	1.22275e-108	0.632024	2.37195e-261	3.97322e-261
msp_1358	Butyricicoccus sp900547195	Firm - Firm-Prev	9.62022	1.14959e-21	0.284719	2.37195e-261	3.97322e-261
msp_1358	Butyricicoccus sp900547195	Bact-Firm - Prev-Firm	25.4066	2.23592e-141	0.798578	2.37195e-261	3.97322e-261
msp_1358	Butyricicoccus sp900547195	Firm-Bact - Prev-Firm	21.804	1.11594e-104	0.611989	2.37195e-261	3.97322e-261
msp_1358	Butyricicoccus sp900547195	Firm - Prev-Firm	8.98777	4.07562e-19	0.257944	2.37195e-261	3.97322e-261
msp_1358	Butyricicoccus sp900547195	Bact-Firm - Prev	18.7216	1.15616e-77	0.750104	2.37195e-261	3.97322e-261
msp_1358	Butyricicoccus sp900547195	Firm-Bact - Prev	13.2752	6.77006e-40	0.416694	2.37195e-261	3.97322e-261
msp_1358	Butyricicoccus sp900547195	Firm-Prev - Prev	-8.14953	5.11471e-16	-0.292459	2.37195e-261	3.97322e-261
msp_1358	Butyricicoccus sp900547195	Prev-Firm - Prev	-7.54769	5.16884e-14	-0.267275	2.37195e-261	3.97322e-261
msp_1358	Butyricicoccus sp900547195	Bact-Firm - Mixed	10.6033	5.49232e-26	0.495663	2.37195e-261	3.97322e-261
msp_1358	Butyricicoccus sp900547195	Firm-Bact - Mixed	3.52855	0.00046183	0.11986	2.37195e-261	3.97322e-261
msp_1358	Butyricicoccus sp900547195	Firm - Mixed	-8.02904	1.28935e-15	-0.266283	2.37195e-261	3.97322e-261
msp_1358	Butyricicoccus sp900547195	Firm-Prev - Mixed	-15.334	1.36005e-52	-0.527695	2.37195e-261	3.97322e-261
msp_1358	Butyricicoccus sp900547195	Prev-Firm - Mixed	-14.8559	1.67113e-49	-0.505516	2.37195e-261	3.97322e-261
msp_1358	Butyricicoccus sp900547195	Prev - Mixed	-7.86311	4.62878e-15	-0.28557	2.37195e-261	3.97322e-261
msp_1359	Clostridia TANB77 CAG-508 CAG-269 sp934133175	Bact-Firm - Firm-Bact	12.3701	6.63764e-35	0.647449	0	0
msp_1359	Clostridia TANB77 CAG-508 CAG-269 sp934133175	Bact-Firm - Firm	27.1311	2.96001e-161	0.891439	0	0
msp_1359	Clostridia TANB77 CAG-508 CAG-269 sp934133175	Firm-Bact - Firm	19.4684	6.10856e-84	0.547999	0	0
msp_1359	Clostridia TANB77 CAG-508 CAG-269 sp934133175	Bact-Firm - Firm-Prev	31.4328	1.51411e-215	0.935106	0	0
msp_1359	Clostridia TANB77 CAG-508 CAG-269 sp934133175	Firm-Bact - Firm-Prev	25.0934	3.08586e-138	0.724688	0	0
msp_1359	Clostridia TANB77 CAG-508 CAG-269 sp934133175	Firm - Firm-Prev	7.8989	3.69299e-15	0.26994	0	0
msp_1359	Clostridia TANB77 CAG-508 CAG-269 sp934133175	Bact-Firm - Prev-Firm	30.3891	8.02683e-202	0.921795	0	0
msp_1359	Clostridia TANB77 CAG-508 CAG-269 sp934133175	Firm-Bact - Prev-Firm	23.7641	3.29703e-124	0.680865	0	0
msp_1359	Clostridia TANB77 CAG-508 CAG-269 sp934133175	Firm - Prev-Firm	6.27101	4.43128e-10	0.20964	0	0
msp_1359	Clostridia TANB77 CAG-508 CAG-269 sp934133175	Bact-Firm - Prev	20.7532	4.0157e-95	0.766859	0	0
msp_1359	Clostridia TANB77 CAG-508 CAG-269 sp934133175	Firm-Bact - Prev	11.5336	1.44236e-30	0.339084	0	0
msp_1359	Clostridia TANB77 CAG-508 CAG-269 sp934133175	Firm - Prev	-5.80581	7.47303e-09	-0.167914	0	0
msp_1359	Clostridia TANB77 CAG-508 CAG-269 sp934133175	Firm-Prev - Prev	-12.3995	5.0229e-35	-0.390728	0	0
msp_1359	Clostridia TANB77 CAG-508 CAG-269 sp934133175	Prev-Firm - Prev	-10.9835	6.41977e-28	-0.341279	0	0
msp_1359	Clostridia TANB77 CAG-508 CAG-269 sp934133175	Bact-Firm - Mixed	14.5162	2.00881e-47	0.69783	0	0
msp_1359	Clostridia TANB77 CAG-508 CAG-269 sp934133175	Firm-Bact - Mixed	4.42663	1.00502e-05	0.145131	0	0
msp_1359	Clostridia TANB77 CAG-508 CAG-269 sp934133175	Firm - Mixed	-11.2432	3.75185e-29	-0.384642	0	0
msp_1359	Clostridia TANB77 CAG-508 CAG-269 sp934133175	Firm-Prev - Mixed	-16.8918	1.35801e-63	-0.58453	0	0
msp_1359	Clostridia TANB77 CAG-508 CAG-269 sp934133175	Prev-Firm - Mixed	-15.6395	9.14155e-55	-0.536565	0	0
msp_1359	Clostridia TANB77 CAG-508 CAG-269 sp934133175	Prev - Mixed	-5.55901	2.99864e-08	-0.193696	0	0
msp_1360	Coprobacter sp900545915	Bact-Firm - Firm-Bact	7.18309	8.94495e-13	0.350317	5.53182e-230	8.47446e-230
msp_1360	Coprobacter sp900545915	Bact-Firm - Firm	18.6943	2.31571e-77	0.612138	5.53182e-230	8.47446e-230
msp_1360	Coprobacter sp900545915	Firm-Bact - Firm	15.2283	6.88624e-52	0.409295	5.53182e-230	8.47446e-230
msp_1360	Coprobacter sp900545915	Bact-Firm - Firm-Prev	23.0961	5.32652e-117	0.710598	5.53182e-230	8.47446e-230
msp_1360	Coprobacter sp900545915	Firm-Bact - Firm-Prev	20.7375	8.34576e-95	0.580225	5.53182e-230	8.47446e-230
msp_1360	Coprobacter sp900545915	Firm - Firm-Prev	7.31078	3.98382e-13	0.22934	5.53182e-230	8.47446e-230
msp_1360	Coprobacter sp900545915	Bact-Firm - Prev-Firm	23.1468	3.28702e-117	0.728012	5.53182e-230	8.47446e-230
msp_1360	Coprobacter sp900545915	Firm-Bact - Prev-Firm	20.8437	1.21716e-95	0.578361	5.53182e-230	8.47446e-230
msp_1360	Coprobacter sp900545915	Firm - Prev-Firm	7.2085	7.92008e-13	0.216299	5.53182e-230	8.47446e-230
msp_1360	Coprobacter sp900545915	Bact-Firm - Prev	18.1064	9.93685e-73	0.739668	5.53182e-230	8.47446e-230
msp_1360	Coprobacter sp900545915	Firm-Bact - Prev	14.3842	1.70703e-46	0.448403	5.53182e-230	8.47446e-230
msp_1360	Coprobacter sp900545915	Firm-Prev - Prev	-5.74719	1.12091e-08	-0.220487	5.53182e-230	8.47446e-230
msp_1360	Coprobacter sp900545915	Prev-Firm - Prev	-5.6241	2.17553e-08	-0.212019	5.53182e-230	8.47446e-230
msp_1360	Coprobacter sp900545915	Bact-Firm - Mixed	9.36244	1.48747e-20	0.417014	5.53182e-230	8.47446e-230
msp_1360	Coprobacter sp900545915	Firm-Bact - Mixed	3.71123	0.000227968	0.118098	5.53182e-230	8.47446e-230
msp_1360	Coprobacter sp900545915	Firm - Mixed	-8.54176	2.13551e-17	-0.280665	5.53182e-230	8.47446e-230
msp_1360	Coprobacter sp900545915	Firm-Prev - Mixed	-13.9098	1.2892e-43	-0.466832	5.53182e-230	8.47446e-230
msp_1360	Coprobacter sp900545915	Prev-Firm - Mixed	-13.8804	1.74895e-43	-0.461748	5.53182e-230	8.47446e-230
msp_1360	Coprobacter sp900545915	Prev - Mixed	-8.62479	1.1237e-17	-0.310779	5.53182e-230	8.47446e-230
msp_1361	Porphyromonas sp900538385	Bact-Firm - Firm-Bact	9.24412	4.15086e-20	0.464667	1.52851e-244	2.45103e-244
msp_1361	Porphyromonas sp900538385	Bact-Firm - Firm	20.551	3.16603e-93	0.668842	1.52851e-244	2.45103e-244
msp_1361	Porphyromonas sp900538385	Firm-Bact - Firm	14.917	7.6596e-50	0.410092	1.52851e-244	2.45103e-244
msp_1361	Porphyromonas sp900538385	Bact-Firm - Firm-Prev	25.0713	1.07275e-137	0.748446	1.52851e-244	2.45103e-244
msp_1361	Porphyromonas sp900538385	Firm-Bact - Firm-Prev	20.7658	4.62873e-95	0.586671	1.52851e-244	2.45103e-244
msp_1361	Porphyromonas sp900538385	Firm - Firm-Prev	7.62287	3.25635e-14	0.24584	1.52851e-244	2.45103e-244
msp_1361	Porphyromonas sp900538385	Bact-Firm - Prev-Firm	25.3927	6.3711e-141	0.779822	1.52851e-244	2.45103e-244
msp_1361	Porphyromonas sp900538385	Firm-Bact - Prev-Firm	21.195	7.43155e-99	0.5962	1.52851e-244	2.45103e-244
msp_1361	Porphyromonas sp900538385	Firm - Prev-Firm	7.85505	6.45546e-15	0.239472	1.52851e-244	2.45103e-244
msp_1361	Porphyromonas sp900538385	Bact-Firm - Prev	18.4669	1.33511e-75	0.713582	1.52851e-244	2.45103e-244
msp_1361	Porphyromonas sp900538385	Firm-Bact - Prev	12.3742	7.5735e-35	0.375603	1.52851e-244	2.45103e-244
msp_1361	Porphyromonas sp900538385	Firm-Prev - Prev	-7.6372	3.10802e-14	-0.259784	1.52851e-244	2.45103e-244
msp_1361	Porphyromonas sp900538385	Prev-Firm - Prev	-7.83505	7.02975e-15	-0.261289	1.52851e-244	2.45103e-244
msp_1361	Porphyromonas sp900538385	Bact-Firm - Mixed	12.137	1.28399e-33	0.597307	1.52851e-244	2.45103e-244
msp_1361	Porphyromonas sp900538385	Firm-Bact - Mixed	4.88391	1.14949e-06	0.172574	1.52851e-244	2.45103e-244
msp_1361	Porphyromonas sp900538385	Firm - Mixed	-7.09826	1.56069e-12	-0.249171	1.52851e-244	2.45103e-244
msp_1361	Porphyromonas sp900538385	Firm-Prev - Mixed	-12.8312	2.55723e-37	-0.451572	1.52851e-244	2.45103e-244
msp_1361	Porphyromonas sp900538385	Prev-Firm - Mixed	-13.0595	1.47263e-38	-0.458174	1.52851e-244	2.45103e-244
msp_1361	Porphyromonas sp900538385	Prev - Mixed	-5.8382	6.15639e-09	-0.212723	1.52851e-244	2.45103e-244
msp_1362	Holdemania massiliensis	Bact-Firm - Firm-Bact	5.19094	2.74627e-07	0.272093	2.05175e-132	2.64957e-132
msp_1362	Holdemania massiliensis	Bact-Firm - Firm	13.1214	8.68651e-39	0.420146	2.05175e-132	2.64957e-132
msp_1362	Holdemania massiliensis	Firm-Bact - Firm	10.4868	2.31695e-25	0.280507	2.05175e-132	2.64957e-132
msp_1362	Holdemania massiliensis	Bact-Firm - Firm-Prev	16.6343	2.7514e-61	0.498097	2.05175e-132	2.64957e-132
msp_1362	Holdemania massiliensis	Firm-Bact - Firm-Prev	14.9145	1.3916e-49	0.420931	2.05175e-132	2.64957e-132
msp_1362	Holdemania massiliensis	Firm - Firm-Prev	5.68142	1.87013e-08	0.174646	2.05175e-132	2.64957e-132
msp_1362	Holdemania massiliensis	Bact-Firm - Prev-Firm	18.2733	2.83618e-73	0.585951	2.05175e-132	2.64957e-132
msp_1362	Holdemania massiliensis	Firm-Bact - Prev-Firm	17.0429	4.14646e-64	0.486936	2.05175e-132	2.64957e-132
msp_1362	Holdemania massiliensis	Firm - Prev-Firm	7.71036	2.3952e-14	0.217757	2.05175e-132	2.64957e-132
msp_1362	Holdemania massiliensis	Bact-Firm - Prev	14.0342	4.0448e-44	0.54896	2.05175e-132	2.64957e-132
msp_1362	Holdemania massiliensis	Firm-Bact - Prev	11.6001	1.08023e-30	0.353024	2.05175e-132	2.64957e-132
msp_1362	Holdemania massiliensis	Firm - Prev	2.36947	0.0187042	0.0572408	2.05175e-132	2.64957e-132
msp_1362	Holdemania massiliensis	Firm-Prev - Prev	-2.96972	0.00347745	-0.113102	2.05175e-132	2.64957e-132
msp_1362	Holdemania massiliensis	Prev-Firm - Prev	-4.74993	2.51362e-06	-0.168144	2.05175e-132	2.64957e-132
msp_1362	Holdemania massiliensis	Bact-Firm - Mixed	6.7741	2.02214e-11	0.324493	2.05175e-132	2.64957e-132
msp_1362	Holdemania massiliensis	Firm-Bact - Mixed	2.69203	0.00784945	0.0875817	2.05175e-132	2.64957e-132
msp_1362	Holdemania massiliensis	Firm - Mixed	-5.74366	1.38974e-08	-0.189441	2.05175e-132	2.64957e-132
msp_1362	Holdemania massiliensis	Firm-Prev - Mixed	-9.98249	3.81887e-23	-0.338056	2.05175e-132	2.64957e-132
msp_1362	Holdemania massiliensis	Prev-Firm - Mixed	-11.6747	5.14869e-31	-0.399741	2.05175e-132	2.64957e-132
msp_1362	Holdemania massiliensis	Prev - Mixed	-7.23678	8.04057e-13	-0.259538	2.05175e-132	2.64957e-132
msp_1363	Acutalibacteraceae UMGS1279 sp900761625	Bact-Firm - Firm-Bact	12.1	1.84747e-33	0.632689	0	0
msp_1363	Acutalibacteraceae UMGS1279 sp900761625	Bact-Firm - Firm	26.5722	9.96844e-155	0.869897	0	0
msp_1363	Acutalibacteraceae UMGS1279 sp900761625	Firm-Bact - Firm	19.0879	9.54991e-81	0.534914	0	0
msp_1363	Acutalibacteraceae UMGS1279 sp900761625	Bact-Firm - Firm-Prev	30.8389	1.6592e-207	0.915693	0	0
msp_1363	Acutalibacteraceae UMGS1279 sp900761625	Firm-Bact - Firm-Prev	24.663	1.40062e-133	0.710122	0	0
msp_1363	Acutalibacteraceae UMGS1279 sp900761625	Firm - Firm-Prev	7.80585	7.75683e-15	0.264133	0	0
msp_1363	Acutalibacteraceae UMGS1279 sp900761625	Bact-Firm - Prev-Firm	30.4946	3.22462e-203	0.931106	0	0
msp_1363	Acutalibacteraceae UMGS1279 sp900761625	Firm-Bact - Prev-Firm	24.2301	4.50253e-129	0.695309	0	0
msp_1363	Acutalibacteraceae UMGS1279 sp900761625	Firm - Prev-Firm	7.09867	1.55603e-12	0.22896	0	0
msp_1363	Acutalibacteraceae UMGS1279 sp900761625	Bact-Firm - Prev	20.9569	5.67658e-97	0.780683	0	0
msp_1363	Acutalibacteraceae UMGS1279 sp900761625	Firm-Bact - Prev	12.1157	1.66588e-33	0.359318	0	0
msp_1363	Acutalibacteraceae UMGS1279 sp900761625	Firm - Prev	-4.86852	1.24273e-06	-0.142713	0	0
msp_1363	Acutalibacteraceae UMGS1279 sp900761625	Firm-Prev - Prev	-11.4637	3.24331e-30	-0.366197	0	0
msp_1363	Acutalibacteraceae UMGS1279 sp900761625	Prev-Firm - Prev	-10.8646	2.3799e-27	-0.341538	0	0
msp_1363	Acutalibacteraceae UMGS1279 sp900761625	Bact-Firm - Mixed	14.3239	3.25764e-46	0.686923	0	0
msp_1363	Acutalibacteraceae UMGS1279 sp900761625	Firm-Bact - Mixed	4.48236	7.75129e-06	0.14634	0	0
msp_1363	Acutalibacteraceae UMGS1279 sp900761625	Firm - Mixed	-10.8789	2.17931e-27	-0.37106	0	0
msp_1363	Acutalibacteraceae UMGS1279 sp900761625	Firm-Prev - Mixed	-16.4783	1.37825e-60	-0.568406	0	0
msp_1363	Acutalibacteraceae UMGS1279 sp900761625	Prev-Firm - Mixed	-15.9757	4.40462e-57	-0.548405	0	0
msp_1363	Acutalibacteraceae UMGS1279 sp900761625	Prev - Mixed	-5.99629	2.35521e-09	-0.210798	0	0
msp_1364	Christensenellales UBA1242 UMGS1908 sp934772525	Bact-Firm - Firm-Bact	12.224	4.41987e-34	0.641049	5.38623e-305	1.06335e-304
msp_1364	Christensenellales UBA1242 UMGS1908 sp934772525	Bact-Firm - Firm	26.2828	2.10948e-151	0.866341	5.38623e-305	1.06335e-304
msp_1364	Christensenellales UBA1242 UMGS1908 sp934772525	Firm-Bact - Firm	18.534	3.29277e-76	0.525979	5.38623e-305	1.06335e-304
msp_1364	Christensenellales UBA1242 UMGS1908 sp934772525	Bact-Firm - Firm-Prev	29.2816	3.73065e-187	0.855873	5.38623e-305	1.06335e-304
msp_1364	Christensenellales UBA1242 UMGS1908 sp934772525	Firm-Bact - Firm-Prev	22.5311	1.08104e-111	0.650018	5.38623e-305	1.06335e-304
msp_1364	Christensenellales UBA1242 UMGS1908 sp934772525	Firm - Firm-Prev	6.13383	1.05976e-09	0.223971	5.38623e-305	1.06335e-304
msp_1364	Christensenellales UBA1242 UMGS1908 sp934772525	Bact-Firm - Prev-Firm	27.5097	1.41005e-165	0.818209	5.38623e-305	1.06335e-304
msp_1364	Christensenellales UBA1242 UMGS1908 sp934772525	Firm-Bact - Prev-Firm	20.2556	1.33287e-90	0.582145	5.38623e-305	1.06335e-304
msp_1364	Christensenellales UBA1242 UMGS1908 sp934772525	Firm - Prev-Firm	3.55156	0.000402108	0.136498	5.38623e-305	1.06335e-304
msp_1364	Christensenellales UBA1242 UMGS1908 sp934772525	Firm-Prev - Prev-Firm	-2.42694	0.0152268	-0.0761787	5.38623e-305	1.06335e-304
msp_1364	Christensenellales UBA1242 UMGS1908 sp934772525	Bact-Firm - Prev	19.7093	6.28112e-86	0.730127	5.38623e-305	1.06335e-304
msp_1364	Christensenellales UBA1242 UMGS1908 sp934772525	Firm-Bact - Prev	10.3835	4.42226e-25	0.306889	5.38623e-305	1.06335e-304
msp_1364	Christensenellales UBA1242 UMGS1908 sp934772525	Firm - Prev	-6.13591	1.11135e-09	-0.177332	5.38623e-305	1.06335e-304
msp_1364	Christensenellales UBA1242 UMGS1908 sp934772525	Firm-Prev - Prev	-11.1078	2.01159e-28	-0.351779	5.38623e-305	1.06335e-304
msp_1364	Christensenellales UBA1242 UMGS1908 sp934772525	Prev-Firm - Prev	-8.84268	1.30829e-18	-0.276821	5.38623e-305	1.06335e-304
msp_1364	Christensenellales UBA1242 UMGS1908 sp934772525	Bact-Firm - Mixed	14.0736	1.28727e-44	0.676516	5.38623e-305	1.06335e-304
msp_1364	Christensenellales UBA1242 UMGS1908 sp934772525	Firm-Bact - Mixed	4.04294	5.83416e-05	0.130711	5.38623e-305	1.06335e-304
msp_1364	Christensenellales UBA1242 UMGS1908 sp934772525	Firm - Mixed	-10.8776	2.37968e-27	-0.373375	5.38623e-305	1.06335e-304
msp_1364	Christensenellales UBA1242 UMGS1908 sp934772525	Firm-Prev - Mixed	-15.1027	4.07806e-51	-0.52044	5.38623e-305	1.06335e-304
msp_1364	Christensenellales UBA1242 UMGS1908 sp934772525	Prev-Firm - Mixed	-13.074	9.73141e-39	-0.448216	5.38623e-305	1.06335e-304
msp_1364	Christensenellales UBA1242 UMGS1908 sp934772525	Prev - Mixed	-4.95067	8.62847e-07	-0.1734	5.38623e-305	1.06335e-304
msp_1365	Megasphaera sp002319965	Bact-Firm - Firm-Bact	12.3359	1.01504e-34	0.642698	0	0
msp_1365	Megasphaera sp002319965	Bact-Firm - Firm	27.1687	1.06537e-161	0.895271	0	0
msp_1365	Megasphaera sp002319965	Firm-Bact - Firm	19.5648	9.2625e-85	0.54981	0	0
msp_1365	Megasphaera sp002319965	Bact-Firm - Firm-Prev	32.0241	1.0572e-223	0.962506	0	0
msp_1365	Megasphaera sp002319965	Firm-Bact - Firm-Prev	25.8873	4.85454e-147	0.748375	0	0
msp_1365	Megasphaera sp002319965	Firm - Firm-Prev	8.62157	8.66804e-18	0.289258	0	0
msp_1365	Megasphaera sp002319965	Bact-Firm - Prev-Firm	30.8407	7.83404e-208	0.940652	0	0
msp_1365	Megasphaera sp002319965	Firm-Bact - Prev-Firm	24.3843	1.05369e-130	0.697621	0	0
msp_1365	Megasphaera sp002319965	Firm - Prev-Firm	6.81528	1.16219e-11	0.224059	0	0
msp_1365	Megasphaera sp002319965	Bact-Firm - Prev	20.992	2.71619e-97	0.774713	0	0
msp_1365	Megasphaera sp002319965	Firm-Bact - Prev	11.8777	2.49662e-32	0.348869	0	0
msp_1365	Megasphaera sp002319965	Firm - Prev	-5.54178	3.30937e-08	-0.159923	0	0
msp_1365	Megasphaera sp002319965	Firm-Prev - Prev	-12.8112	2.71113e-37	-0.40355	0	0
msp_1365	Megasphaera sp002319965	Prev-Firm - Prev	-11.2297	4.07896e-29	-0.348782	0	0
msp_1365	Megasphaera sp002319965	Bact-Firm - Mixed	14.4199	8.14569e-47	0.684018	0	0
msp_1365	Megasphaera sp002319965	Firm-Bact - Mixed	4.34568	1.45784e-05	0.140422	0	0
msp_1365	Megasphaera sp002319965	Firm - Mixed	-11.4034	6.02976e-30	-0.387787	0	0
msp_1365	Megasphaera sp002319965	Firm-Prev - Mixed	-17.634	3.54584e-69	-0.607366	0	0
msp_1365	Megasphaera sp002319965	Prev-Firm - Mixed	-16.2343	6.72719e-59	-0.553541	0	0
msp_1365	Megasphaera sp002319965	Prev - Mixed	-5.924	3.66563e-09	-0.205784	0	0
msp_1366	Onthocola_B sp934085585	Bact-Firm - Firm-Bact	12.4388	2.81461e-35	0.649464	0	0
msp_1366	Onthocola_B sp934085585	Bact-Firm - Firm	27.2735	6.11815e-163	0.898034	0	0
msp_1366	Onthocola_B sp934085585	Firm-Bact - Firm	19.5654	9.14391e-85	0.55089	0	0
msp_1366	Onthocola_B sp934085585	Bact-Firm - Firm-Prev	31.791	1.81243e-220	0.948381	0	0
msp_1366	Onthocola_B sp934085585	Firm-Bact - Firm-Prev	25.4664	2.43979e-142	0.735422	0	0
msp_1366	Onthocola_B sp934085585	Firm - Firm-Prev	8.19134	3.39055e-16	0.278915	0	0
msp_1366	Onthocola_B sp934085585	Bact-Firm - Prev-Firm	30.5845	2.06639e-204	0.929796	0	0
msp_1366	Onthocola_B sp934085585	Firm-Bact - Prev-Firm	23.9301	6.25087e-126	0.686874	0	0
msp_1366	Onthocola_B sp934085585	Firm - Prev-Firm	6.35081	2.64588e-10	0.211889	0	0
msp_1366	Onthocola_B sp934085585	Bact-Firm - Prev	20.4733	1.3039e-92	0.754103	0	0
msp_1366	Onthocola_B sp934085585	Firm-Bact - Prev	11.0961	1.83533e-28	0.324624	0	0
msp_1366	Onthocola_B sp934085585	Firm - Prev	-6.33989	2.68253e-10	-0.182237	0	0
msp_1366	Onthocola_B sp934085585	Firm-Prev - Prev	-13.1486	3.31126e-39	-0.411821	0	0
msp_1366	Onthocola_B sp934085585	Prev-Firm - Prev	-11.5471	1.23409e-30	-0.356671	0	0
msp_1366	Onthocola_B sp934085585	Bact-Firm - Mixed	14.5582	1.08732e-47	0.69783	0	0
msp_1366	Onthocola_B sp934085585	Firm-Bact - Mixed	4.40401	1.11579e-05	0.143619	0	0
msp_1366	Onthocola_B sp934085585	Firm - Mixed	-11.3447	1.18228e-29	-0.387731	0	0
msp_1366	Onthocola_B sp934085585	Firm-Prev - Mixed	-17.226	4.44867e-66	-0.595116	0	0
msp_1366	Onthocola_B sp934085585	Prev-Firm - Mixed	-15.7996	7.30347e-56	-0.541848	0	0
msp_1366	Onthocola_B sp934085585	Prev - Mixed	-5.21223	2.06228e-07	-0.180792	0	0
msp_1367	Caccosoma sp900762575	Bact-Firm - Firm-Bact	11.8986	2.29695e-32	0.62177	0	0
msp_1367	Caccosoma sp900762575	Bact-Firm - Firm	26.3604	2.73235e-152	0.865184	0	0
msp_1367	Caccosoma sp900762575	Firm-Bact - Firm	19.0778	1.1584e-80	0.534627	0	0
msp_1367	Caccosoma sp900762575	Bact-Firm - Firm-Prev	30.4521	2.35863e-202	0.90324	0	0
msp_1367	Caccosoma sp900762575	Firm-Bact - Firm-Prev	24.4136	6.43237e-131	0.701215	0	0
msp_1367	Caccosoma sp900762575	Firm - Firm-Prev	7.56051	5.26971e-14	0.258192	0	0
msp_1367	Caccosoma sp900762575	Bact-Firm - Prev-Firm	30.1955	2.8511e-199	0.921795	0	0
msp_1367	Caccosoma sp900762575	Firm-Bact - Prev-Firm	24.0937	1.22096e-127	0.69055	0	0
msp_1367	Caccosoma sp900762575	Firm - Prev-Firm	6.96874	3.95033e-12	0.226294	0	0
msp_1367	Caccosoma sp900762575	Bact-Firm - Prev	20.5826	1.37487e-93	0.765594	0	0
msp_1367	Caccosoma sp900762575	Firm-Bact - Prev	11.8816	2.58008e-32	0.352112	0	0
msp_1367	Caccosoma sp900762575	Firm - Prev	-5.09817	3.79045e-07	-0.148925	0	0
msp_1367	Caccosoma sp900762575	Firm-Prev - Prev	-11.4512	3.7476e-30	-0.365054	0	0
msp_1367	Caccosoma sp900762575	Prev-Firm - Prev	-10.9592	8.40003e-28	-0.343759	0	0
msp_1367	Caccosoma sp900762575	Bact-Firm - Mixed	14.0741	1.15088e-44	0.677587	0	0
msp_1367	Caccosoma sp900762575	Firm-Bact - Mixed	4.39382	1.16947e-05	0.145119	0	0
msp_1367	Caccosoma sp900762575	Firm - Mixed	-10.9607	8.85201e-28	-0.374668	0	0
msp_1367	Caccosoma sp900762575	Firm-Prev - Mixed	-16.3523	1.0987e-59	-0.564578	0	0
msp_1367	Caccosoma sp900762575	Prev-Firm - Mixed	-15.946	7.09286e-57	-0.548134	0	0
msp_1367	Caccosoma sp900762575	Prev - Mixed	-5.88231	4.71997e-09	-0.206535	0	0
msp_1368	Clostridia TANB77 CAG-465 sp000433335	Bact-Firm - Firm-Bact	12.2518	3.13601e-34	0.641394	0	0
msp_1368	Clostridia TANB77 CAG-465 sp000433335	Bact-Firm - Firm	26.5765	8.87603e-155	0.872504	0	0
msp_1368	Clostridia TANB77 CAG-465 sp000433335	Firm-Bact - Firm	18.8883	4.27093e-79	0.531968	0	0
msp_1368	Clostridia TANB77 CAG-465 sp000433335	Bact-Firm - Firm-Prev	30.8798	4.68501e-208	0.917394	0	0
msp_1368	Clostridia TANB77 CAG-465 sp000433335	Firm-Bact - Firm-Prev	24.532	3.53205e-132	0.708675	0	0
msp_1368	Clostridia TANB77 CAG-465 sp000433335	Firm - Firm-Prev	7.85375	5.29972e-15	0.267379	0	0
msp_1368	Clostridia TANB77 CAG-465 sp000433335	Bact-Firm - Prev-Firm	30.1716	5.86667e-199	0.916454	0	0
msp_1368	Clostridia TANB77 CAG-465 sp000433335	Firm-Bact - Prev-Firm	23.6305	7.87576e-123	0.678415	0	0
msp_1368	Clostridia TANB77 CAG-465 sp000433335	Firm - Prev-Firm	6.67079	3.14297e-11	0.219095	0	0
msp_1368	Clostridia TANB77 CAG-465 sp000433335	Bact-Firm - Prev	20.5165	5.3678e-93	0.759834	0	0
msp_1368	Clostridia TANB77 CAG-465 sp000433335	Firm-Bact - Prev	11.3748	9.01702e-30	0.335234	0	0
msp_1368	Clostridia TANB77 CAG-465 sp000433335	Firm - Prev	-5.44423	5.75059e-08	-0.157856	0	0
msp_1368	Clostridia TANB77 CAG-465 sp000433335	Firm-Prev - Prev	-12.0301	4.31931e-33	-0.380334	0	0
msp_1368	Clostridia TANB77 CAG-465 sp000433335	Prev-Firm - Prev	-11.01	5.12879e-28	-0.342927	0	0
msp_1368	Clostridia TANB77 CAG-465 sp000433335	Bact-Firm - Mixed	14.2433	1.03608e-45	0.682439	0	0
msp_1368	Clostridia TANB77 CAG-465 sp000433335	Firm-Bact - Mixed	4.22038	2.56087e-05	0.137095	0	0
msp_1368	Clostridia TANB77 CAG-465 sp000433335	Firm - Mixed	-10.9838	6.40357e-28	-0.375102	0	0
msp_1368	Clostridia TANB77 CAG-465 sp000433335	Firm-Prev - Mixed	-16.6147	1.43189e-61	-0.573092	0	0
msp_1368	Clostridia TANB77 CAG-465 sp000433335	Prev-Firm - Mixed	-15.7239	2.42242e-55	-0.538697	0	0
msp_1368	Clostridia TANB77 CAG-465 sp000433335	Prev - Mixed	-5.61832	2.24964e-08	-0.195962	0	0
msp_1369	Bacilli RF39 UBA660 CAG-302 sp900554615	Bact-Firm - Firm-Bact	12.3416	9.46129e-35	0.64546	0	0
msp_1369	Bacilli RF39 UBA660 CAG-302 sp900554615	Bact-Firm - Firm	26.986	1.51028e-159	0.888901	0	0
msp_1369	Bacilli RF39 UBA660 CAG-302 sp900554615	Firm-Bact - Firm	19.3133	1.24639e-82	0.544696	0	0
msp_1369	Bacilli RF39 UBA660 CAG-302 sp900554615	Bact-Firm - Firm-Prev	31.1623	7.25101e-212	0.925814	0	0
msp_1369	Bacilli RF39 UBA660 CAG-302 sp900554615	Firm-Bact - Firm-Prev	24.7834	7.10887e-135	0.715929	0	0
msp_1369	Bacilli RF39 UBA660 CAG-302 sp900554615	Firm - Firm-Prev	7.72367	1.48349e-14	0.266204	0	0
msp_1369	Bacilli RF39 UBA660 CAG-302 sp900554615	Bact-Firm - Prev-Firm	29.6983	8.46982e-193	0.89771	0	0
msp_1369	Bacilli RF39 UBA660 CAG-302 sp900554615	Firm-Bact - Prev-Firm	22.9144	1.40367e-115	0.65787	0	0
msp_1369	Bacilli RF39 UBA660 CAG-302 sp900554615	Firm - Prev-Firm	5.54654	3.39933e-08	0.190111	0	0
msp_1369	Bacilli RF39 UBA660 CAG-302 sp900554615	Firm-Prev - Prev-Firm	-2.0836	0.0371962	-0.0660039	0	0
msp_1369	Bacilli RF39 UBA660 CAG-302 sp900554615	Bact-Firm - Prev	20.2473	1.31442e-90	0.745384	0	0
msp_1369	Bacilli RF39 UBA660 CAG-302 sp900554615	Firm-Bact - Prev	10.9255	1.3054e-27	0.319095	0	0
msp_1369	Bacilli RF39 UBA660 CAG-302 sp900554615	Firm - Prev	-6.28625	4.01749e-10	-0.180522	0	0
msp_1369	Bacilli RF39 UBA660 CAG-302 sp900554615	Firm-Prev - Prev	-12.6781	1.49327e-36	-0.396586	0	0
msp_1369	Bacilli RF39 UBA660 CAG-302 sp900554615	Prev-Firm - Prev	-10.7746	6.35078e-27	-0.332735	0	0
msp_1369	Bacilli RF39 UBA660 CAG-302 sp900554615	Bact-Firm - Mixed	14.6359	3.48255e-48	0.701887	0	0
msp_1369	Bacilli RF39 UBA660 CAG-302 sp900554615	Firm-Bact - Mixed	4.60361	4.35994e-06	0.150933	0	0
msp_1369	Bacilli RF39 UBA660 CAG-302 sp900554615	Firm - Mixed	-10.9379	1.22648e-27	-0.37525	0	0
msp_1369	Bacilli RF39 UBA660 CAG-302 sp900554615	Firm-Prev - Mixed	-16.4654	1.70829e-60	-0.570437	0	0
msp_1369	Bacilli RF39 UBA660 CAG-302 sp900554615	Prev-Firm - Mixed	-14.7617	6.03752e-49	-0.507875	0	0
msp_1369	Bacilli RF39 UBA660 CAG-302 sp900554615	Prev - Mixed	-4.88222	1.15941e-06	-0.169161	0	0
msp_1370	Faecimonas sp900554315	Bact-Firm - Firm-Bact	12.4872	1.53391e-35	0.651485	0	0
msp_1370	Faecimonas sp900554315	Bact-Firm - Firm	27.1523	1.66603e-161	0.892554	0	0
msp_1370	Faecimonas sp900554315	Firm-Bact - Firm	19.3381	7.70301e-83	0.544012	0	0
msp_1370	Faecimonas sp900554315	Bact-Firm - Firm-Prev	31.9332	1.94263e-222	0.951429	0	0
msp_1370	Faecimonas sp900554315	Firm-Bact - Firm-Prev	25.5891	1.05997e-143	0.738411	0	0
msp_1370	Faecimonas sp900554315	Firm - Firm-Prev	8.52337	2.03409e-17	0.287161	0	0
msp_1370	Faecimonas sp900554315	Bact-Firm - Prev-Firm	30.9636	1.74983e-209	0.943165	0	0
msp_1370	Faecimonas sp900554315	Firm-Bact - Prev-Firm	24.3564	2.0849e-130	0.69892	0	0
msp_1370	Faecimonas sp900554315	Firm - Prev-Firm	6.9963	3.24651e-12	0.228542	0	0
msp_1370	Faecimonas sp900554315	Bact-Firm - Prev	20.9904	2.80876e-97	0.777171	0	0
msp_1370	Faecimonas sp900554315	Firm-Bact - Prev	11.6945	2.19541e-31	0.344463	0	0
msp_1370	Faecimonas sp900554315	Firm - Prev	-5.52403	3.66179e-08	-0.160166	0	0
msp_1370	Faecimonas sp900554315	Firm-Prev - Prev	-12.7065	1.03921e-36	-0.401313	0	0
msp_1370	Faecimonas sp900554315	Prev-Firm - Prev	-11.3761	8.24727e-30	-0.354214	0	0
msp_1370	Faecimonas sp900554315	Bact-Firm - Mixed	14.5664	9.6446e-48	0.69783	0	0
msp_1370	Faecimonas sp900554315	Firm-Bact - Mixed	4.36192	1.35371e-05	0.141791	0	0
msp_1370	Faecimonas sp900554315	Firm - Mixed	-11.2036	5.47906e-29	-0.382548	0	0
msp_1370	Faecimonas sp900554315	Firm-Prev - Mixed	-17.3685	3.75266e-67	-0.598927	0	0
msp_1370	Faecimonas sp900554315	Prev-Firm - Mixed	-16.1956	1.26452e-58	-0.554897	0	0
msp_1370	Faecimonas sp900554315	Prev - Mixed	-5.75482	1.01192e-08	-0.200864	0	0
msp_1371	Limisoma sp900541935	Bact-Firm - Firm-Bact	12.4619	2.10738e-35	0.649596	0	0
msp_1371	Limisoma sp900541935	Bact-Firm - Firm	27.2598	8.90611e-163	0.896207	0	0
msp_1371	Limisoma sp900541935	Firm-Bact - Firm	19.5158	2.41676e-84	0.548132	0	0
msp_1371	Limisoma sp900541935	Bact-Firm - Firm-Prev	32.1494	1.88812e-225	0.962478	0	0
msp_1371	Limisoma sp900541935	Firm-Bact - Firm-Prev	25.8949	3.98941e-147	0.747971	0	0
msp_1371	Limisoma sp900541935	Firm - Firm-Prev	8.67383	5.48384e-18	0.290402	0	0
msp_1371	Limisoma sp900541935	Bact-Firm - Prev-Firm	31.1448	6.26742e-212	0.94856	0	0
msp_1371	Limisoma sp900541935	Firm-Bact - Prev-Firm	24.6194	3.29032e-133	0.705121	0	0
msp_1371	Limisoma sp900541935	Firm - Prev-Firm	7.10061	1.53437e-12	0.2316	0	0
msp_1371	Limisoma sp900541935	Bact-Firm - Prev	21.1252	1.63357e-98	0.780793	0	0
msp_1371	Limisoma sp900541935	Firm-Bact - Prev	11.8959	2.00712e-32	0.350021	0	0
msp_1371	Limisoma sp900541935	Firm - Prev	-5.47898	4.72802e-08	-0.158681	0	0
msp_1371	Limisoma sp900541935	Firm-Prev - Prev	-12.8012	3.08155e-37	-0.403795	0	0
msp_1371	Limisoma sp900541935	Prev-Firm - Prev	-11.4284	4.52265e-30	-0.355487	0	0
msp_1371	Limisoma sp900541935	Bact-Firm - Mixed	14.6498	2.83935e-48	0.701887	0	0
msp_1371	Limisoma sp900541935	Firm-Bact - Mixed	4.49103	7.44252e-06	0.146713	0	0
msp_1371	Limisoma sp900541935	Firm - Mixed	-11.2161	4.75755e-29	-0.382941	0	0
msp_1371	Limisoma sp900541935	Firm-Prev - Mixed	-17.5037	3.52272e-68	-0.605043	0	0
msp_1371	Limisoma sp900541935	Prev-Firm - Mixed	-16.2925	2.60143e-59	-0.558352	0	0
msp_1371	Limisoma sp900541935	Prev - Mixed	-5.80344	7.57966e-09	-0.20235	0	0
msp_1372	Clostridia TANB77 CAG-508 CAG-269 sp900553125	Bact-Firm - Firm-Bact	12.0656	3.06285e-33	0.631993	0	0
msp_1372	Clostridia TANB77 CAG-508 CAG-269 sp900553125	Bact-Firm - Firm	26.2063	1.57609e-150	0.863546	0	0
msp_1372	Clostridia TANB77 CAG-508 CAG-269 sp900553125	Firm-Bact - Firm	18.6462	4.06834e-77	0.526808	0	0
msp_1372	Clostridia TANB77 CAG-508 CAG-269 sp900553125	Bact-Firm - Firm-Prev	30.2671	6.53178e-200	0.900539	0	0
msp_1372	Clostridia TANB77 CAG-508 CAG-269 sp900553125	Firm-Bact - Firm-Prev	23.9766	2.56144e-126	0.69487	0	0
msp_1372	Clostridia TANB77 CAG-508 CAG-269 sp900553125	Firm - Firm-Prev	7.50714	7.93205e-14	0.258553	0	0
msp_1372	Clostridia TANB77 CAG-508 CAG-269 sp900553125	Bact-Firm - Prev-Firm	28.8907	1.63946e-182	0.866075	0	0
msp_1372	Clostridia TANB77 CAG-508 CAG-269 sp900553125	Firm-Bact - Prev-Firm	22.2182	9.62969e-109	0.635043	0	0
msp_1372	Clostridia TANB77 CAG-508 CAG-269 sp900553125	Firm - Prev-Firm	5.45226	5.8023e-08	0.188558	0	0
msp_1372	Clostridia TANB77 CAG-508 CAG-269 sp900553125	Firm-Prev - Prev-Firm	-1.96979	0.0488621	-0.0572736	0	0
msp_1372	Clostridia TANB77 CAG-508 CAG-269 sp900553125	Bact-Firm - Prev	19.9055	1.27744e-87	0.734694	0	0
msp_1372	Clostridia TANB77 CAG-508 CAG-269 sp900553125	Firm-Bact - Prev	10.8221	4.05888e-27	0.318148	0	0
msp_1372	Clostridia TANB77 CAG-508 CAG-269 sp900553125	Firm - Prev	-5.78966	8.71255e-09	-0.167168	0	0
msp_1372	Clostridia TANB77 CAG-508 CAG-269 sp900553125	Firm-Prev - Prev	-12.0315	4.24753e-33	-0.37864	0	0
msp_1372	Clostridia TANB77 CAG-508 CAG-269 sp900553125	Prev-Firm - Prev	-10.2326	1.98308e-24	-0.317791	0	0
msp_1372	Clostridia TANB77 CAG-508 CAG-269 sp900553125	Bact-Firm - Mixed	13.9783	4.44352e-44	0.673601	0	0
msp_1372	Clostridia TANB77 CAG-508 CAG-269 sp900553125	Firm-Bact - Mixed	4.09684	4.39761e-05	0.13337	0	0
msp_1372	Clostridia TANB77 CAG-508 CAG-269 sp900553125	Firm - Mixed	-10.9136	1.60397e-27	-0.374101	0	0
msp_1372	Clostridia TANB77 CAG-508 CAG-269 sp900553125	Firm-Prev - Mixed	-16.2648	4.60276e-59	-0.562988	0	0
msp_1372	Clostridia TANB77 CAG-508 CAG-269 sp900553125	Prev-Firm - Mixed	-14.6618	2.64168e-48	-0.501356	0	0
msp_1372	Clostridia TANB77 CAG-508 CAG-269 sp900553125	Prev - Mixed	-5.26905	1.51565e-07	-0.183445	0	0
msp_1373	Clostridia TANB77 CAG-508 CAG-269 sp934149075	Bact-Firm - Firm-Bact	11.4277	6.3859e-30	0.604441	6.09897e-241	9.67087e-241
msp_1373	Clostridia TANB77 CAG-508 CAG-269 sp934149075	Bact-Firm - Firm	23.6822	3.85529e-123	0.77827	6.09897e-241	9.67087e-241
msp_1373	Clostridia TANB77 CAG-508 CAG-269 sp934149075	Firm-Bact - Firm	16.1408	3.95658e-58	0.460971	6.09897e-241	9.67087e-241
msp_1373	Clostridia TANB77 CAG-508 CAG-269 sp934149075	Bact-Firm - Firm-Prev	26.8622	1.27734e-157	0.793417	6.09897e-241	9.67087e-241
msp_1373	Clostridia TANB77 CAG-508 CAG-269 sp934149075	Firm-Bact - Firm-Prev	20.4115	6.94129e-92	0.600519	6.09897e-241	9.67087e-241
msp_1373	Clostridia TANB77 CAG-508 CAG-269 sp934149075	Firm - Firm-Prev	6.14787	1.03072e-09	0.215498	6.09897e-241	9.67087e-241
msp_1373	Clostridia TANB77 CAG-508 CAG-269 sp934149075	Bact-Firm - Prev-Firm	24.0384	1.15916e-126	0.69512	6.09897e-241	9.67087e-241
msp_1373	Clostridia TANB77 CAG-508 CAG-269 sp934149075	Firm-Bact - Prev-Firm	16.7854	1.09264e-62	0.482021	6.09897e-241	9.67087e-241
msp_1373	Clostridia TANB77 CAG-508 CAG-269 sp934149075	Firm - Prev-Firm	2.22014	0.0264094	0.0983615	6.09897e-241	9.67087e-241
msp_1373	Clostridia TANB77 CAG-508 CAG-269 sp934149075	Firm-Prev - Prev-Firm	-3.64479	0.000295784	-0.100582	6.09897e-241	9.67087e-241
msp_1373	Clostridia TANB77 CAG-508 CAG-269 sp934149075	Bact-Firm - Prev	17.3757	5.29065e-67	0.637267	6.09897e-241	9.67087e-241
msp_1373	Clostridia TANB77 CAG-508 CAG-269 sp934149075	Firm-Bact - Prev	8.37461	8.31094e-17	0.244383	6.09897e-241	9.67087e-241
msp_1373	Clostridia TANB77 CAG-508 CAG-269 sp934149075	Firm - Prev	-6.02524	2.08593e-09	-0.171865	6.09897e-241	9.67087e-241
msp_1373	Clostridia TANB77 CAG-508 CAG-269 sp934149075	Firm-Prev - Prev	-11.0199	5.85038e-28	-0.343928	6.09897e-241	9.67087e-241
msp_1373	Clostridia TANB77 CAG-508 CAG-269 sp934149075	Prev-Firm - Prev	-7.54382	6.38959e-14	-0.232868	6.09897e-241	9.67087e-241
msp_1373	Clostridia TANB77 CAG-508 CAG-269 sp934149075	Bact-Firm - Mixed	12.7853	4.6221e-37	0.618865	6.09897e-241	9.67087e-241
msp_1373	Clostridia TANB77 CAG-508 CAG-269 sp934149075	Firm-Bact - Mixed	3.32535	0.000927218	0.106374	6.09897e-241	9.67087e-241
msp_1373	Clostridia TANB77 CAG-508 CAG-269 sp934149075	Firm - Mixed	-9.67177	6.42044e-22	-0.332629	6.09897e-241	9.67087e-241
msp_1373	Clostridia TANB77 CAG-508 CAG-269 sp934149075	Firm-Prev - Mixed	-13.999	4.1513e-44	-0.487116	6.09897e-241	9.67087e-241
msp_1373	Clostridia TANB77 CAG-508 CAG-269 sp934149075	Prev-Firm - Mixed	-10.8579	3.20047e-27	-0.371029	6.09897e-241	9.67087e-241
msp_1373	Clostridia TANB77 CAG-508 CAG-269 sp934149075	Prev - Mixed	-3.93248	9.80869e-05	-0.136032	6.09897e-241	9.67087e-241
msp_1374	Merdicola sp900754085	Bact-Firm - Firm-Bact	11.957	9.63888e-33	0.621618	0	0
msp_1374	Merdicola sp900754085	Bact-Firm - Firm	26.7496	8.73551e-157	0.881953	0	0
msp_1374	Merdicola sp900754085	Firm-Bact - Firm	19.5183	2.30454e-84	0.546995	0	0
msp_1374	Merdicola sp900754085	Bact-Firm - Firm-Prev	31.4484	9.27877e-216	0.940379	0	0
msp_1374	Merdicola sp900754085	Firm-Bact - Firm-Prev	25.6115	5.96233e-144	0.735596	0	0
msp_1374	Merdicola sp900754085	Firm - Firm-Prev	8.38237	6.80829e-17	0.283057	0	0
msp_1374	Merdicola sp900754085	Bact-Firm - Prev-Firm	30.6438	3.35946e-205	0.937965	0	0
msp_1374	Merdicola sp900754085	Firm-Bact - Prev-Firm	24.5963	5.80807e-133	0.702893	0	0
msp_1374	Merdicola sp900754085	Firm - Prev-Firm	7.07481	1.84861e-12	0.230386	0	0
msp_1374	Merdicola sp900754085	Bact-Firm - Prev	20.8325	7.68355e-96	0.774444	0	0
msp_1374	Merdicola sp900754085	Firm-Bact - Prev	12.129	1.29801e-33	0.357935	0	0
msp_1374	Merdicola sp900754085	Firm - Prev	-5.24341	1.74232e-07	-0.152837	0	0
msp_1374	Merdicola sp900754085	Firm-Prev - Prev	-12.3243	1.27986e-34	-0.390822	0	0
msp_1374	Merdicola sp900754085	Prev-Firm - Prev	-11.1883	6.97681e-29	-0.349799	0	0
msp_1374	Merdicola sp900754085	Bact-Firm - Mixed	14.292	5.15649e-46	0.68092	0	0
msp_1374	Merdicola sp900754085	Firm-Bact - Mixed	4.5973	4.49395e-06	0.151015	0	0
msp_1374	Merdicola sp900754085	Firm - Mixed	-11.1101	1.56882e-28	-0.378877	0	0
msp_1374	Merdicola sp900754085	Firm-Prev - Mixed	-17.1661	1.25146e-65	-0.5919	0	0
msp_1374	Merdicola sp900754085	Prev-Firm - Mixed	-16.1723	1.84521e-58	-0.553834	0	0
msp_1374	Merdicola sp900754085	Prev - Mixed	-5.90002	4.24043e-09	-0.206359	0	0
msp_1375	Dialister sp938038225	Bact-Firm - Firm-Bact	12.4467	2.78194e-35	0.650718	0	0
msp_1375	Dialister sp938038225	Bact-Firm - Firm	27.1155	4.52392e-161	0.892843	0	0
msp_1375	Dialister sp938038225	Firm-Bact - Firm	19.3439	6.88831e-83	0.544822	0	0
msp_1375	Dialister sp938038225	Bact-Firm - Firm-Prev	31.7195	1.75708e-219	0.945652	0	0
msp_1375	Dialister sp938038225	Firm-Bact - Firm-Prev	25.3659	3.14939e-141	0.732085	0	0
msp_1375	Dialister sp938038225	Firm - Firm-Prev	8.29037	1.4818e-16	0.280595	0	0
msp_1375	Dialister sp938038225	Bact-Firm - Prev-Firm	30.9886	8.06124e-210	0.939692	0	0
msp_1375	Dialister sp938038225	Firm-Bact - Prev-Firm	24.438	2.83495e-131	0.699282	0	0
msp_1375	Dialister sp938038225	Firm - Prev-Firm	7.07435	1.85474e-12	0.232413	0	0
msp_1375	Dialister sp938038225	Bact-Firm - Prev	21.1203	1.81118e-98	0.779549	0	0
msp_1375	Dialister sp938038225	Firm-Bact - Prev	11.908	1.73769e-32	0.35103	0	0
msp_1375	Dialister sp938038225	Firm - Prev	-5.31149	1.2018e-07	-0.153669	0	0
msp_1375	Dialister sp938038225	Firm-Prev - Prev	-12.3032	1.52364e-34	-0.388956	0	0
msp_1375	Dialister sp938038225	Prev-Firm - Prev	-11.2506	3.45023e-29	-0.350558	0	0
msp_1375	Dialister sp938038225	Bact-Firm - Mixed	14.6378	3.38713e-48	0.703059	0	0
msp_1375	Dialister sp938038225	Firm-Bact - Mixed	4.49275	7.38255e-06	0.147237	0	0
msp_1375	Dialister sp938038225	Firm - Mixed	-11.0753	2.31379e-28	-0.379221	0	0
msp_1375	Dialister sp938038225	Firm-Prev - Mixed	-17.0583	7.96225e-65	-0.589943	0	0
msp_1375	Dialister sp938038225	Prev-Firm - Mixed	-16.1394	3.14423e-58	-0.553411	0	0
msp_1375	Dialister sp938038225	Prev - Mixed	-5.81194	7.20446e-09	-0.202978	0	0
msp_1376	Clostridia TANB77 CAG-508 UMGS1663 sp900753245	Bact-Firm - Firm-Bact	12.4353	2.94079e-35	0.649464	0	0
msp_1376	Clostridia TANB77 CAG-508 UMGS1663 sp900753245	Bact-Firm - Firm	27.3034	2.70429e-163	0.89986	0	0
msp_1376	Clostridia TANB77 CAG-508 UMGS1663 sp900753245	Firm-Bact - Firm	19.6101	3.8071e-85	0.552648	0	0
msp_1376	Clostridia TANB77 CAG-508 UMGS1663 sp900753245	Bact-Firm - Firm-Prev	31.2788	1.90076e-213	0.931448	0	0
msp_1376	Clostridia TANB77 CAG-508 UMGS1663 sp900753245	Firm-Bact - Firm-Prev	24.8187	2.95977e-135	0.718021	0	0
msp_1376	Clostridia TANB77 CAG-508 UMGS1663 sp900753245	Firm - Firm-Prev	7.48966	9.06333e-14	0.259331	0	0
msp_1376	Clostridia TANB77 CAG-508 UMGS1663 sp900753245	Bact-Firm - Prev-Firm	30.0732	1.13927e-197	0.908459	0	0
msp_1376	Clostridia TANB77 CAG-508 UMGS1663 sp900753245	Firm-Bact - Prev-Firm	23.2797	2.99318e-119	0.666999	0	0
msp_1376	Clostridia TANB77 CAG-508 UMGS1663 sp900753245	Firm - Prev-Firm	5.64523	1.9245e-08	0.194169	0	0
msp_1376	Clostridia TANB77 CAG-508 UMGS1663 sp900753245	Bact-Firm - Prev	20.5427	3.1333e-93	0.756983	0	0
msp_1376	Clostridia TANB77 CAG-508 UMGS1663 sp900753245	Firm-Bact - Prev	11.1883	6.9785e-29	0.327393	0	0
msp_1376	Clostridia TANB77 CAG-508 UMGS1663 sp900753245	Firm - Prev	-6.28604	4.02281e-10	-0.180718	0	0
msp_1376	Clostridia TANB77 CAG-508 UMGS1663 sp900753245	Firm-Prev - Prev	-12.4669	2.16059e-35	-0.391108	0	0
msp_1376	Clostridia TANB77 CAG-508 UMGS1663 sp900753245	Prev-Firm - Prev	-10.8632	2.41741e-27	-0.335865	0	0
msp_1376	Clostridia TANB77 CAG-508 UMGS1663 sp900753245	Bact-Firm - Mixed	14.4607	4.5099e-47	0.693773	0	0
msp_1376	Clostridia TANB77 CAG-508 UMGS1663 sp900753245	Firm-Bact - Mixed	4.28849	1.88886e-05	0.139574	0	0
msp_1376	Clostridia TANB77 CAG-508 UMGS1663 sp900753245	Firm - Mixed	-11.4982	2.17681e-30	-0.392989	0	0
msp_1376	Clostridia TANB77 CAG-508 UMGS1663 sp900753245	Firm-Prev - Mixed	-16.7912	7.43562e-63	-0.580319	0	0
msp_1376	Clostridia TANB77 CAG-508 UMGS1663 sp900753245	Prev-Firm - Mixed	-15.3662	6.43983e-53	-0.526163	0	0
msp_1376	Clostridia TANB77 CAG-508 UMGS1663 sp900753245	Prev - Mixed	-5.39781	7.4562e-08	-0.187056	0	0
msp_1377	Collinsella sp002391315	Bact-Firm - Firm-Bact	12.1315	1.25856e-33	0.633856	0	0
msp_1377	Collinsella sp002391315	Bact-Firm - Firm	26.229	8.68464e-151	0.860132	0	0
msp_1377	Collinsella sp002391315	Firm-Bact - Firm	18.5873	1.22081e-76	0.522061	0	0
msp_1377	Collinsella sp002391315	Bact-Firm - Firm-Prev	31.3176	5.6424e-214	0.937948	0	0
msp_1377	Collinsella sp002391315	Firm-Bact - Firm-Prev	25.2345	8.78831e-140	0.73021	0	0
msp_1377	Collinsella sp002391315	Firm - Firm-Prev	8.84458	1.20589e-18	0.292594	0	0
msp_1377	Collinsella sp002391315	Bact-Firm - Prev-Firm	29.9975	1.10959e-196	0.910448	0	0
msp_1377	Collinsella sp002391315	Firm-Bact - Prev-Firm	23.5549	4.69315e-122	0.67492	0	0
msp_1377	Collinsella sp002391315	Firm - Prev-Firm	6.87192	7.82497e-12	0.223153	0	0
msp_1377	Collinsella sp002391315	Bact-Firm - Prev	20.409	4.87205e-92	0.761768	0	0
msp_1377	Collinsella sp002391315	Firm-Bact - Prev	11.3824	8.26918e-30	0.33695	0	0
msp_1377	Collinsella sp002391315	Firm - Prev	-5.16485	2.6596e-07	-0.151195	0	0
msp_1377	Collinsella sp002391315	Firm-Prev - Prev	-12.6697	1.66228e-36	-0.402309	0	0
msp_1377	Collinsella sp002391315	Prev-Firm - Prev	-10.9336	1.19452e-27	-0.342501	0	0
msp_1377	Collinsella sp002391315	Bact-Firm - Mixed	14.0872	9.56247e-45	0.66929	0	0
msp_1377	Collinsella sp002391315	Firm-Bact - Mixed	4.15907	3.35519e-05	0.13519	0	0
msp_1377	Collinsella sp002391315	Firm - Mixed	-10.8027	4.67816e-27	-0.367281	0	0
msp_1377	Collinsella sp002391315	Firm-Prev - Mixed	-17.2617	2.39777e-66	-0.595139	0	0
msp_1377	Collinsella sp002391315	Prev-Firm - Mixed	-15.719	2.61368e-55	-0.53694	0	0
msp_1377	Collinsella sp002391315	Prev - Mixed	-5.68199	1.55328e-08	-0.199115	0	0
msp_1378	Pelethomonas intestinigallinarum	Bact-Firm - Firm-Bact	8.26155	2.51642e-16	0.459703	1.57507e-122	2.00537e-122
msp_1378	Pelethomonas intestinigallinarum	Bact-Firm - Firm	13.2763	1.33372e-39	0.388009	1.57507e-122	2.00537e-122
msp_1378	Pelethomonas intestinigallinarum	Firm-Bact - Firm	6.53798	8.72959e-11	0.186973	1.57507e-122	2.00537e-122
msp_1378	Pelethomonas intestinigallinarum	Bact-Firm - Firm-Prev	17.6152	1.97686e-68	0.479605	1.57507e-122	2.00537e-122
msp_1378	Pelethomonas intestinigallinarum	Firm-Bact - Firm-Prev	12.459	4.37324e-35	0.364762	1.57507e-122	2.00537e-122
msp_1378	Pelethomonas intestinigallinarum	Firm - Firm-Prev	6.76782	1.96103e-11	0.201989	1.57507e-122	2.00537e-122
msp_1378	Pelethomonas intestinigallinarum	Bact-Firm - Prev-Firm	19.3591	3.59114e-82	0.578232	1.57507e-122	2.00537e-122
msp_1378	Pelethomonas intestinigallinarum	Firm-Bact - Prev-Firm	14.6715	5.15187e-48	0.435713	1.57507e-122	2.00537e-122
msp_1378	Pelethomonas intestinigallinarum	Firm - Prev-Firm	8.93936	8.21976e-19	0.248722	1.57507e-122	2.00537e-122
msp_1378	Pelethomonas intestinigallinarum	Bact-Firm - Prev	16.0084	7.81474e-57	0.643798	1.57507e-122	2.00537e-122
msp_1378	Pelethomonas intestinigallinarum	Firm-Bact - Prev	10.4298	5.4409e-25	0.32948	1.57507e-122	2.00537e-122
msp_1378	Pelethomonas intestinigallinarum	Firm - Prev	4.73989	2.80664e-06	0.118184	1.57507e-122	2.00537e-122
msp_1378	Pelethomonas intestinigallinarum	Prev-Firm - Prev	-3.6722	0.000297054	-0.143464	1.57507e-122	2.00537e-122
msp_1378	Pelethomonas intestinigallinarum	Bact-Firm - Mixed	9.02102	4.34819e-19	0.445452	1.57507e-122	2.00537e-122
msp_1378	Pelethomonas intestinigallinarum	Firm-Bact - Mixed	2.13264	0.0364234	0.0655111	1.57507e-122	2.00537e-122
msp_1378	Pelethomonas intestinigallinarum	Firm - Mixed	-3.11915	0.00211604	-0.108405	1.57507e-122	2.00537e-122
msp_1378	Pelethomonas intestinigallinarum	Firm-Prev - Mixed	-8.44815	5.65013e-17	-0.290541	1.57507e-122	2.00537e-122
msp_1378	Pelethomonas intestinigallinarum	Prev-Firm - Mixed	-10.2259	3.98438e-24	-0.354823	1.57507e-122	2.00537e-122
msp_1378	Pelethomonas intestinigallinarum	Prev - Mixed	-6.77573	1.99958e-11	-0.246751	1.57507e-122	2.00537e-122
msp_1379	Oscillospirales CAG-272 UBA1740 sp.	Bact-Firm - Firm-Bact	11.3768	1.27315e-29	0.605695	1.37889e-183	1.92022e-183
msp_1379	Oscillospirales CAG-272 UBA1740 sp.	Bact-Firm - Firm	22.1326	1.07418e-107	0.718221	1.37889e-183	1.92022e-183
msp_1379	Oscillospirales CAG-272 UBA1740 sp.	Firm-Bact - Firm	14.1416	6.31298e-45	0.407793	1.37889e-183	1.92022e-183
msp_1379	Oscillospirales CAG-272 UBA1740 sp.	Bact-Firm - Firm-Prev	23.006	8.52167e-116	0.638262	1.37889e-183	1.92022e-183
msp_1379	Oscillospirales CAG-272 UBA1740 sp.	Firm-Bact - Firm-Prev	15.5637	5.39314e-54	0.453369	1.37889e-183	1.92022e-183
msp_1379	Oscillospirales CAG-272 UBA1740 sp.	Firm - Firm-Prev	3.01892	0.00295955	0.128182	1.37889e-183	1.92022e-183
msp_1379	Oscillospirales CAG-272 UBA1740 sp.	Bact-Firm - Prev-Firm	22.5087	3.58042e-111	0.65203	1.37889e-183	1.92022e-183
msp_1379	Oscillospirales CAG-272 UBA1740 sp.	Firm-Bact - Prev-Firm	14.8887	1.3662e-49	0.438503	1.37889e-183	1.92022e-183
msp_1379	Oscillospirales CAG-272 UBA1740 sp.	Firm - Prev-Firm	2.13135	0.0347136	0.0905794	1.37889e-183	1.92022e-183
msp_1379	Oscillospirales CAG-272 UBA1740 sp.	Bact-Firm - Prev	16.2335	1.53445e-58	0.59919	1.37889e-183	1.92022e-183
msp_1379	Oscillospirales CAG-272 UBA1740 sp.	Firm-Bact - Prev	6.98556	3.97206e-12	0.207034	1.37889e-183	1.92022e-183
msp_1379	Oscillospirales CAG-272 UBA1740 sp.	Firm - Prev	-5.63789	2.25936e-08	-0.161855	1.37889e-183	1.92022e-183
msp_1379	Oscillospirales CAG-272 UBA1740 sp.	Firm-Prev - Prev	-7.84632	6.92065e-15	-0.248341	1.37889e-183	1.92022e-183
msp_1379	Oscillospirales CAG-272 UBA1740 sp.	Prev-Firm - Prev	-7.10734	1.77451e-12	-0.221964	1.37889e-183	1.92022e-183
msp_1379	Oscillospirales CAG-272 UBA1740 sp.	Bact-Firm - Mixed	12.2389	5.05697e-34	0.608652	1.37889e-183	1.92022e-183
msp_1379	Oscillospirales CAG-272 UBA1740 sp.	Firm-Bact - Mixed	2.71216	0.00738818	0.0906714	1.37889e-183	1.92022e-183
msp_1379	Oscillospirales CAG-272 UBA1740 sp.	Firm - Mixed	-8.67844	7.02134e-18	-0.303209	1.37889e-183	1.92022e-183
msp_1379	Oscillospirales CAG-272 UBA1740 sp.	Firm-Prev - Mixed	-10.5082	1.66296e-25	-0.36718	1.37889e-183	1.92022e-183
msp_1379	Oscillospirales CAG-272 UBA1740 sp.	Prev-Firm - Mixed	-9.85661	1.22523e-22	-0.346357	1.37889e-183	1.92022e-183
msp_1379	Oscillospirales CAG-272 UBA1740 sp.	Prev - Mixed	-3.33785	0.00104296	-0.117127	1.37889e-183	1.92022e-183
msp_1380	Bacilli RF39 UBA660 HGM10857 sp900557305	Bact-Firm - Firm-Bact	12.4575	2.22903e-35	0.6495	0	0
msp_1380	Bacilli RF39 UBA660 HGM10857 sp900557305	Bact-Firm - Firm	27.1143	4.67947e-161	0.892554	0	0
msp_1380	Bacilli RF39 UBA660 HGM10857 sp900557305	Firm-Bact - Firm	19.3277	9.42905e-83	0.544512	0	0
msp_1380	Bacilli RF39 UBA660 HGM10857 sp900557305	Bact-Firm - Firm-Prev	31.3983	4.47743e-215	0.934284	0	0
msp_1380	Bacilli RF39 UBA660 HGM10857 sp900557305	Firm-Bact - Firm-Prev	24.9441	1.29936e-136	0.720528	0	0
msp_1380	Bacilli RF39 UBA660 HGM10857 sp900557305	Firm - Firm-Prev	7.87458	4.48731e-15	0.269819	0	0
msp_1380	Bacilli RF39 UBA660 HGM10857 sp900557305	Bact-Firm - Prev-Firm	30.4447	1.48038e-202	0.924462	0	0
msp_1380	Bacilli RF39 UBA660 HGM10857 sp900557305	Firm-Bact - Prev-Firm	23.7282	7.74547e-124	0.681138	0	0
msp_1380	Bacilli RF39 UBA660 HGM10857 sp900557305	Firm - Prev-Firm	6.36443	2.28689e-10	0.212578	0	0
msp_1380	Bacilli RF39 UBA660 HGM10857 sp900557305	Bact-Firm - Prev	20.2666	8.87883e-91	0.748264	0	0
msp_1380	Bacilli RF39 UBA660 HGM10857 sp900557305	Firm-Bact - Prev	10.8114	4.25792e-27	0.31721	0	0
msp_1380	Bacilli RF39 UBA660 HGM10857 sp900557305	Firm - Prev	-6.41575	1.73104e-10	-0.185105	0	0
msp_1380	Bacilli RF39 UBA660 HGM10857 sp900557305	Firm-Prev - Prev	-12.9319	5.67984e-38	-0.405869	0	0
msp_1380	Bacilli RF39 UBA660 HGM10857 sp900557305	Prev-Firm - Prev	-11.6291	4.7331e-31	-0.359492	0	0
msp_1380	Bacilli RF39 UBA660 HGM10857 sp900557305	Bact-Firm - Mixed	14.4687	4.01327e-47	0.693773	0	0
msp_1380	Bacilli RF39 UBA660 HGM10857 sp900557305	Firm-Bact - Mixed	4.27448	2.0116e-05	0.138988	0	0
msp_1380	Bacilli RF39 UBA660 HGM10857 sp900557305	Firm - Mixed	-11.2841	2.35963e-29	-0.385668	0	0
msp_1380	Bacilli RF39 UBA660 HGM10857 sp900557305	Firm-Prev - Mixed	-16.9096	1.00428e-63	-0.583575	0	0
msp_1380	Bacilli RF39 UBA660 HGM10857 sp900557305	Prev-Firm - Mixed	-15.7541	1.5022e-55	-0.540036	0	0
msp_1380	Bacilli RF39 UBA660 HGM10857 sp900557305	Prev - Mixed	-5.09395	3.87597e-07	-0.177128	0	0
msp_1381	Agathobaculum ammoniilyticum	Bact-Firm - Firm-Bact	7.59834	3.93702e-14	0.406309	0	0
msp_1381	Agathobaculum ammoniilyticum	Bact-Firm - Firm	18.4359	2.02946e-75	0.673638	0	0
msp_1381	Agathobaculum ammoniilyticum	Firm-Bact - Firm	14.3216	3.74492e-46	0.415741	0	0
msp_1381	Agathobaculum ammoniilyticum	Bact-Firm - Firm-Prev	25.9229	3.8586e-147	0.823738	0	0
msp_1381	Agathobaculum ammoniilyticum	Firm-Bact - Firm-Prev	23.8354	6.03277e-125	0.679244	0	0
msp_1381	Agathobaculum ammoniilyticum	Firm - Firm-Prev	11.2975	2.02547e-29	0.353752	0	0
msp_1381	Agathobaculum ammoniilyticum	Bact-Firm - Prev-Firm	27.3688	1.35551e-163	0.843684	0	0
msp_1381	Agathobaculum ammoniilyticum	Firm-Bact - Prev-Firm	25.742	2.77315e-145	0.709736	0	0
msp_1381	Agathobaculum ammoniilyticum	Firm - Prev-Firm	13.0494	1.12052e-38	0.40001	0	0
msp_1381	Agathobaculum ammoniilyticum	Bact-Firm - Prev	25.1045	2.33036e-138	0.820288	0	0
msp_1381	Agathobaculum ammoniilyticum	Firm-Bact - Prev	22.7706	3.13679e-114	0.646649	0	0
msp_1381	Agathobaculum ammoniilyticum	Firm - Prev	10.3054	9.32967e-25	0.325813	0	0
msp_1381	Agathobaculum ammoniilyticum	Prev-Firm - Prev	-2.24262	0.0275444	-0.0761045	0	0
msp_1381	Agathobaculum ammoniilyticum	Bact-Firm - Mixed	11.6968	2.13841e-31	0.549686	0	0
msp_1381	Agathobaculum ammoniilyticum	Firm-Bact - Mixed	6.11783	1.17181e-09	0.2144	0	0
msp_1381	Agathobaculum ammoniilyticum	Firm - Mixed	-5.36267	9.56651e-08	-0.193124	0	0
msp_1381	Agathobaculum ammoniilyticum	Firm-Prev - Mixed	-14.2466	9.8791e-46	-0.498531	0	0
msp_1381	Agathobaculum ammoniilyticum	Prev-Firm - Mixed	-15.6843	5.08705e-55	-0.537563	0	0
msp_1381	Agathobaculum ammoniilyticum	Prev - Mixed	-13.4263	8.10013e-41	-0.470028	0	0
msp_1382	Woodwardiibium sp900754535	Bact-Firm - Firm-Bact	12.2248	4.37499e-34	0.639526	0	0
msp_1382	Woodwardiibium sp900754535	Bact-Firm - Firm	25.6729	1.64146e-144	0.837838	0	0
msp_1382	Woodwardiibium sp900754535	Firm-Bact - Firm	17.7189	8.98636e-70	0.498501	0	0
msp_1382	Woodwardiibium sp900754535	Bact-Firm - Firm-Prev	30.6866	1.80679e-205	0.911795	0	0
msp_1382	Woodwardiibium sp900754535	Firm-Bact - Firm-Prev	24.3186	6.54038e-130	0.703976	0	0
msp_1382	Woodwardiibium sp900754535	Firm - Firm-Prev	8.69981	4.36326e-18	0.286399	0	0
msp_1382	Woodwardiibium sp900754535	Bact-Firm - Prev-Firm	30.2975	1.3e-200	0.924643	0	0
msp_1382	Woodwardiibium sp900754535	Firm-Bact - Prev-Firm	23.8248	7.77177e-125	0.687195	0	0
msp_1382	Woodwardiibium sp900754535	Firm - Prev-Firm	7.95035	2.2975e-15	0.249962	0	0
msp_1382	Woodwardiibium sp900754535	Bact-Firm - Prev	20.4969	8.024e-93	0.759819	0	0
msp_1382	Woodwardiibium sp900754535	Firm-Bact - Prev	11.3824	8.2709e-30	0.33578	0	0
msp_1382	Woodwardiibium sp900754535	Firm - Prev	-4.38098	1.30581e-05	-0.127956	0	0
msp_1382	Woodwardiibium sp900754535	Firm-Prev - Prev	-11.8267	4.97057e-32	-0.374448	0	0
msp_1382	Woodwardiibium sp900754535	Prev-Firm - Prev	-11.1813	7.54835e-29	-0.348998	0	0
msp_1382	Woodwardiibium sp900754535	Bact-Firm - Mixed	14.0532	1.54571e-44	0.677546	0	0
msp_1382	Woodwardiibium sp900754535	Firm-Bact - Mixed	4.01711	6.18624e-05	0.130928	0	0
msp_1382	Woodwardiibium sp900754535	Firm - Mixed	-10.2448	1.74806e-24	-0.350283	0	0
msp_1382	Woodwardiibium sp900754535	Firm-Prev - Mixed	-16.6267	1.17161e-61	-0.574958	0	0
msp_1382	Woodwardiibium sp900754535	Prev-Firm - Mixed	-16.0793	8.32068e-58	-0.552977	0	0
msp_1382	Woodwardiibium sp900754535	Prev - Mixed	-5.81471	7.08619e-09	-0.203113	0	0
msp_1383c	Otoolea sp019423835	Bact-Firm - Firm-Bact	12.0877	2.14733e-33	0.626567	0	0
msp_1383c	Otoolea sp019423835	Bact-Firm - Firm	26.5562	1.52514e-154	0.868902	0	0
msp_1383c	Otoolea sp019423835	Firm-Bact - Firm	19.0833	1.0432e-80	0.53292	0	0
msp_1383c	Otoolea sp019423835	Bact-Firm - Firm-Prev	31.5651	2.33814e-217	0.945936	0	0
msp_1383c	Otoolea sp019423835	Firm-Bact - Firm-Prev	25.6025	7.51899e-144	0.737208	0	0
msp_1383c	Otoolea sp019423835	Firm - Firm-Prev	8.76887	2.3686e-18	0.290186	0	0
msp_1383c	Otoolea sp019423835	Bact-Firm - Prev-Firm	30.6221	6.5329e-205	0.936595	0	0
msp_1383c	Otoolea sp019423835	Firm-Bact - Prev-Firm	24.4085	5.83947e-131	0.698506	0	0
msp_1383c	Otoolea sp019423835	Firm - Prev-Firm	7.28511	3.97044e-13	0.233106	0	0
msp_1383c	Otoolea sp019423835	Bact-Firm - Prev	20.8711	3.42921e-96	0.77888	0	0
msp_1383c	Otoolea sp019423835	Firm-Bact - Prev	12.0215	4.42381e-33	0.356693	0	0
msp_1383c	Otoolea sp019423835	Firm - Prev	-4.96039	7.77562e-07	-0.145763	0	0
msp_1383c	Otoolea sp019423835	Firm-Prev - Prev	-12.4156	4.10636e-35	-0.395798	0	0
msp_1383c	Otoolea sp019423835	Prev-Firm - Prev	-11.1168	1.55917e-28	-0.349199	0	0
msp_1383c	Otoolea sp019423835	Bact-Firm - Mixed	14.2012	1.89143e-45	0.685639	0	0
msp_1383c	Otoolea sp019423835	Firm-Bact - Mixed	4.34563	1.4582e-05	0.143606	0	0
msp_1383c	Otoolea sp019423835	Firm - Mixed	-11.0141	4.57288e-28	-0.376232	0	0
msp_1383c	Otoolea sp019423835	Firm-Prev - Mixed	-17.395	2.36176e-67	-0.601421	0	0
msp_1383c	Otoolea sp019423835	Prev-Firm - Mixed	-16.2546	4.83768e-59	-0.558379	0	0
msp_1383c	Otoolea sp019423835	Prev - Mixed	-6.04499	1.74325e-09	-0.212588	0	0
msp_1384	Bacteroides luhongzhouii	Bact-Firm - Firm-Bact	12.2162	4.86362e-34	0.636658	0	0
msp_1384	Bacteroides luhongzhouii	Bact-Firm - Firm	26.7118	2.4019e-156	0.876001	0	0
msp_1384	Bacteroides luhongzhouii	Firm-Bact - Firm	19.1171	5.46067e-81	0.535791	0	0
msp_1384	Bacteroides luhongzhouii	Bact-Firm - Firm-Prev	31.3343	3.34413e-214	0.932235	0	0
msp_1384	Bacteroides luhongzhouii	Firm-Bact - Firm-Prev	25.1536	6.77197e-139	0.723779	0	0
msp_1384	Bacteroides luhongzhouii	Firm - Firm-Prev	8.28003	1.61633e-16	0.278031	0	0
msp_1384	Bacteroides luhongzhouii	Bact-Firm - Prev-Firm	30.8433	7.23523e-208	0.939571	0	0
msp_1384	Bacteroides luhongzhouii	Firm-Bact - Prev-Firm	24.5343	2.66957e-132	0.702714	0	0
msp_1384	Bacteroides luhongzhouii	Firm - Prev-Firm	7.38241	1.92029e-13	0.237702	0	0
msp_1384	Bacteroides luhongzhouii	Bact-Firm - Prev	21.0477	8.39894e-98	0.785592	0	0
msp_1384	Bacteroides luhongzhouii	Firm-Bact - Prev	12.0918	2.04175e-33	0.358795	0	0
msp_1384	Bacteroides luhongzhouii	Firm - Prev	-4.91918	9.60547e-07	-0.14445	0	0
msp_1384	Bacteroides luhongzhouii	Firm-Prev - Prev	-11.9373	1.22159e-32	-0.381049	0	0
msp_1384	Bacteroides luhongzhouii	Prev-Firm - Prev	-11.1663	8.9399e-29	-0.351076	0	0
msp_1384	Bacteroides luhongzhouii	Bact-Firm - Mixed	14.4933	2.80566e-47	0.696291	0	0
msp_1384	Bacteroides luhongzhouii	Firm-Bact - Mixed	4.56434	5.26117e-06	0.150491	0	0
msp_1384	Bacteroides luhongzhouii	Firm - Mixed	-10.8192	3.90935e-27	-0.369833	0	0
msp_1384	Bacteroides luhongzhouii	Firm-Prev - Mixed	-16.8129	5.15507e-63	-0.581481	0	0
msp_1384	Bacteroides luhongzhouii	Prev-Firm - Mixed	-16.1519	2.57103e-58	-0.555282	0	0
msp_1384	Bacteroides luhongzhouii	Prev - Mixed	-5.89959	4.25128e-09	-0.207445	0	0
msp_1385	Blautia_A wexlerae_B	Bact-Firm - Firm-Bact	4.05474	0.000527005	0.287518	1.29245e-06	1.30293e-06
msp_1385	Blautia_A wexlerae_B	Bact-Firm - Firm	5.15547	5.31281e-06	0.181345	1.29245e-06	1.30293e-06
msp_1385	Blautia_A wexlerae_B	Bact-Firm - Firm-Prev	3.82149	0.000696397	0.0364304	1.29245e-06	1.30293e-06
msp_1385	Blautia_A wexlerae_B	Bact-Firm - Prev-Firm	2.55865	0.0275835	-0.0326096	1.29245e-06	1.30293e-06
msp_1385	Blautia_A wexlerae_B	Firm - Prev-Firm	-3.01467	0.00900396	-0.0493004	1.29245e-06	1.30293e-06
msp_1385	Blautia_A wexlerae_B	Firm-Bact - Prev	-2.6897	0.0214552	-0.0843719	1.29245e-06	1.30293e-06
msp_1385	Blautia_A wexlerae_B	Firm - Prev	-4.00183	0.000439974	-0.0969424	1.29245e-06	1.30293e-06
msp_1385	Blautia_A wexlerae_B	Firm-Prev - Prev	-2.46983	0.0315417	-0.0656129	1.29245e-06	1.30293e-06
msp_1385	Blautia_A wexlerae_B	Bact-Firm - Mixed	3.47879	0.00211544	0.231258	1.29245e-06	1.30293e-06
msp_1386	Eubacterium_R sp900539325	Bact-Firm - Firm-Bact	12.6156	3.03298e-36	0.660966	0	0
msp_1386	Eubacterium_R sp900539325	Bact-Firm - Firm	27.3292	1.33718e-163	0.899062	0	0
msp_1386	Eubacterium_R sp900539325	Firm-Bact - Firm	19.4005	2.29286e-83	0.547521	0	0
msp_1386	Eubacterium_R sp900539325	Bact-Firm - Firm-Prev	31.9316	2.04106e-222	0.952258	0	0
msp_1386	Eubacterium_R sp900539325	Firm-Bact - Firm-Prev	25.4323	5.8211e-142	0.73675	0	0
msp_1386	Eubacterium_R sp900539325	Firm - Firm-Prev	8.30658	1.29281e-16	0.281883	0	0
msp_1386	Eubacterium_R sp900539325	Bact-Firm - Prev-Firm	30.7698	6.98634e-207	0.931361	0	0
msp_1386	Eubacterium_R sp900539325	Firm-Bact - Prev-Firm	23.9509	3.79956e-126	0.687087	0	0
msp_1386	Eubacterium_R sp900539325	Firm - Prev-Firm	6.5245	8.42847e-11	0.217628	0	0
msp_1386	Eubacterium_R sp900539325	Bact-Firm - Prev	20.7625	3.30581e-95	0.767084	0	0
msp_1386	Eubacterium_R sp900539325	Firm-Bact - Prev	11.2516	3.18315e-29	0.330436	0	0
msp_1386	Eubacterium_R sp900539325	Firm - Prev	-6.03228	1.88605e-09	-0.174337	0	0
msp_1386	Eubacterium_R sp900539325	Firm-Prev - Prev	-12.9729	3.32747e-38	-0.407743	0	0
msp_1386	Eubacterium_R sp900539325	Prev-Firm - Prev	-11.42	4.98557e-30	-0.354001	0	0
msp_1386	Eubacterium_R sp900539325	Bact-Firm - Mixed	14.4957	2.70858e-47	0.692326	0	0
msp_1386	Eubacterium_R sp900539325	Firm-Bact - Mixed	4.13728	3.69026e-05	0.133079	0	0
msp_1386	Eubacterium_R sp900539325	Firm - Mixed	-11.4824	2.6125e-30	-0.391233	0	0
msp_1386	Eubacterium_R sp900539325	Firm-Prev - Mixed	-17.4481	9.34029e-68	-0.601192	0	0
msp_1386	Eubacterium_R sp900539325	Prev-Firm - Mixed	-16.0704	9.59826e-58	-0.54853	0	0
msp_1386	Eubacterium_R sp900539325	Prev - Mixed	-5.59243	2.47479e-08	-0.194383	0	0
msp_1387	Desulfovibrio sp900546145	Bact-Firm - Firm-Bact	11.8644	3.16916e-32	0.62478	0	0
msp_1387	Desulfovibrio sp900546145	Bact-Firm - Firm	25.2013	2.71664e-139	0.833258	0	0
msp_1387	Desulfovibrio sp900546145	Firm-Bact - Firm	17.5771	1.10709e-68	0.501291	0	0
msp_1387	Desulfovibrio sp900546145	Bact-Firm - Firm-Prev	29.4712	1.41582e-189	0.8744	0	0
msp_1387	Desulfovibrio sp900546145	Firm-Bact - Firm-Prev	23.2061	2.07625e-118	0.675608	0	0
msp_1387	Desulfovibrio sp900546145	Firm - Firm-Prev	7.69335	1.88124e-14	0.264893	0	0
msp_1387	Desulfovibrio sp900546145	Bact-Firm - Prev-Firm	27.8818	4.66322e-170	0.83581	0	0
msp_1387	Desulfovibrio sp900546145	Firm-Bact - Prev-Firm	21.1725	7.19905e-99	0.609402	0	0
msp_1387	Desulfovibrio sp900546145	Firm - Prev-Firm	5.3727	9.04947e-08	0.186516	0	0
msp_1387	Desulfovibrio sp900546145	Firm-Prev - Prev-Firm	-2.21305	0.0268942	-0.0660643	0	0
msp_1387	Desulfovibrio sp900546145	Bact-Firm - Prev	18.5491	2.9007e-76	0.675338	0	0
msp_1387	Desulfovibrio sp900546145	Firm-Bact - Prev	9.34121	1.3334e-20	0.268699	0	0
msp_1387	Desulfovibrio sp900546145	Firm - Prev	-6.33555	2.92144e-10	-0.179943	0	0
msp_1387	Desulfovibrio sp900546145	Firm-Prev - Prev	-12.6955	1.19488e-36	-0.391838	0	0
msp_1387	Desulfovibrio sp900546145	Prev-Firm - Prev	-10.6637	2.43021e-26	-0.324245	0	0
msp_1387	Desulfovibrio sp900546145	Bact-Firm - Mixed	13.4543	6.09882e-41	0.647079	0	0
msp_1387	Desulfovibrio sp900546145	Firm-Bact - Mixed	3.67294	0.000251761	0.116811	0	0
msp_1387	Desulfovibrio sp900546145	Firm - Mixed	-10.4799	1.60268e-25	-0.35986	0	0
msp_1387	Desulfovibrio sp900546145	Firm-Prev - Mixed	-16.0168	2.55931e-57	-0.552671	0	0
msp_1387	Desulfovibrio sp900546145	Prev-Firm - Mixed	-14.1913	2.4194e-45	-0.484711	0	0
msp_1387	Desulfovibrio sp900546145	Prev - Mixed	-4.42023	1.08974e-05	-0.150598	0	0
msp_1388	Bariatricus comes_A	Bact-Firm - Firm-Bact	8.7397	3.77573e-18	0.454962	7.85433e-231	1.20603e-230
msp_1388	Bariatricus comes_A	Bact-Firm - Firm	18.9314	2.64271e-79	0.589335	7.85433e-231	1.20603e-230
msp_1388	Bariatricus comes_A	Firm-Bact - Firm	13.4381	1.08476e-40	0.365729	7.85433e-231	1.20603e-230
msp_1388	Bariatricus comes_A	Bact-Firm - Firm-Prev	24.5485	9.43458e-132	0.736	7.85433e-231	1.20603e-230
msp_1388	Bariatricus comes_A	Firm-Bact - Firm-Prev	20.7087	2.02503e-94	0.593939	7.85433e-231	1.20603e-230
msp_1388	Bariatricus comes_A	Firm - Firm-Prev	8.91005	8.92677e-19	0.268484	7.85433e-231	1.20603e-230
msp_1388	Bariatricus comes_A	Bact-Firm - Prev-Firm	24.5238	8.6428e-132	0.774387	7.85433e-231	1.20603e-230
msp_1388	Bariatricus comes_A	Firm-Bact - Prev-Firm	20.7002	1.81173e-94	0.594461	7.85433e-231	1.20603e-230
msp_1388	Bariatricus comes_A	Firm - Prev-Firm	8.71701	4.28471e-18	0.247537	7.85433e-231	1.20603e-230
msp_1388	Bariatricus comes_A	Bact-Firm - Prev	17.315	1.26901e-66	0.678443	7.85433e-231	1.20603e-230
msp_1388	Bariatricus comes_A	Firm-Bact - Prev	11.5159	2.30471e-30	0.350068	7.85433e-231	1.20603e-230
msp_1388	Bariatricus comes_A	Firm-Prev - Prev	-8.38049	7.37919e-17	-0.2834	7.85433e-231	1.20603e-230
msp_1388	Bariatricus comes_A	Prev-Firm - Prev	-8.18706	3.51331e-16	-0.271532	7.85433e-231	1.20603e-230
msp_1388	Bariatricus comes_A	Bact-Firm - Mixed	11.1879	8.9228e-29	0.542479	7.85433e-231	1.20603e-230
msp_1388	Bariatricus comes_A	Firm-Bact - Mixed	4.26678	2.19186e-05	0.14461	7.85433e-231	1.20603e-230
msp_1388	Bariatricus comes_A	Firm - Mixed	-6.52959	8.14693e-11	-0.22201	7.85433e-231	1.20603e-230
msp_1388	Bariatricus comes_A	Firm-Prev - Mixed	-13.3634	2.59805e-40	-0.467404	7.85433e-231	1.20603e-230
msp_1388	Bariatricus comes_A	Prev-Firm - Mixed	-13.2326	1.32647e-39	-0.461184	7.85433e-231	1.20603e-230
msp_1388	Bariatricus comes_A	Prev - Mixed	-5.69353	1.4518e-08	-0.205649	7.85433e-231	1.20603e-230
msp_1389	Bacilli RFN20 CAG-449 sp900551385	Bact-Firm - Firm-Bact	9.2126	6.68464e-20	0.5311	2.1985e-113	2.762e-113
msp_1389	Bacilli RFN20 CAG-449 sp900551385	Bact-Firm - Firm	17.8556	5.48649e-70	0.623024	2.1985e-113	2.762e-113
msp_1389	Bacilli RFN20 CAG-449 sp900551385	Firm-Bact - Firm	11.3624	2.25107e-29	0.360041	2.1985e-113	2.762e-113
msp_1389	Bacilli RFN20 CAG-449 sp900551385	Bact-Firm - Firm-Prev	16.4596	7.51171e-60	0.451609	2.1985e-113	2.762e-113
msp_1389	Bacilli RFN20 CAG-449 sp900551385	Firm-Bact - Firm-Prev	9.84052	2.25966e-22	0.31481	2.1985e-113	2.762e-113
msp_1389	Bacilli RFN20 CAG-449 sp900551385	Bact-Firm - Prev-Firm	13.4677	1.27207e-40	0.319976	2.1985e-113	2.762e-113
msp_1389	Bacilli RFN20 CAG-449 sp900551385	Firm-Bact - Prev-Firm	5.96137	4.04053e-09	0.180851	2.1985e-113	2.762e-113
msp_1389	Bacilli RFN20 CAG-449 sp900551385	Firm - Prev-Firm	-4.41666	1.23823e-05	-0.0651772	2.1985e-113	2.762e-113
msp_1389	Bacilli RFN20 CAG-449 sp900551385	Firm-Prev - Prev-Firm	-3.72679	0.00022626	-0.0936055	2.1985e-113	2.762e-113
msp_1389	Bacilli RFN20 CAG-449 sp900551385	Bact-Firm - Prev	5.13521	3.94565e-07	0.0851581	2.1985e-113	2.762e-113
msp_1389	Bacilli RFN20 CAG-449 sp900551385	Firm-Bact - Prev	-4.51164	8.44324e-06	-0.171086	2.1985e-113	2.762e-113
msp_1389	Bacilli RFN20 CAG-449 sp900551385	Firm - Prev	-14.8599	4.19945e-49	-0.392132	2.1985e-113	2.762e-113
msp_1389	Bacilli RFN20 CAG-449 sp900551385	Firm-Prev - Prev	-13.2404	2.15261e-39	-0.36007	2.1985e-113	2.762e-113
msp_1389	Bacilli RFN20 CAG-449 sp900551385	Prev-Firm - Prev	-9.71205	7.03248e-22	-0.254556	2.1985e-113	2.762e-113
msp_1389	Bacilli RFN20 CAG-449 sp900551385	Bact-Firm - Mixed	9.53358	3.54566e-21	0.490261	2.1985e-113	2.762e-113
msp_1389	Bacilli RFN20 CAG-449 sp900551385	Firm - Mixed	-7.42413	2.16727e-13	-0.269603	2.1985e-113	2.762e-113
msp_1389	Bacilli RFN20 CAG-449 sp900551385	Firm-Prev - Mixed	-6.62489	6.08125e-11	-0.245018	2.1985e-113	2.762e-113
msp_1389	Bacilli RFN20 CAG-449 sp900551385	Prev-Firm - Mixed	-3.32961	0.000961223	-0.120836	2.1985e-113	2.762e-113
msp_1389	Bacilli RFN20 CAG-449 sp900551385	Prev - Mixed	5.416	9.14181e-08	0.205796	2.1985e-113	2.762e-113
msp_1390	Stercorousia sp900555175	Bact-Firm - Firm-Bact	12.1448	1.1667e-33	0.637897	0	0
msp_1390	Stercorousia sp900555175	Bact-Firm - Firm	26.1714	3.93393e-150	0.865473	0	0
msp_1390	Stercorousia sp900555175	Firm-Bact - Firm	18.4925	7.12415e-76	0.525365	0	0
msp_1390	Stercorousia sp900555175	Bact-Firm - Firm-Prev	29.9828	3.45615e-196	0.881488	0	0
msp_1390	Stercorousia sp900555175	Firm-Bact - Firm-Prev	23.5191	1.36452e-121	0.678549	0	0
msp_1390	Stercorousia sp900555175	Firm - Firm-Prev	7.18009	9.14377e-13	0.253612	0	0
msp_1390	Stercorousia sp900555175	Bact-Firm - Prev-Firm	28.5112	8.92796e-178	0.850328	0	0
msp_1390	Stercorousia sp900555175	Firm-Bact - Prev-Firm	21.6351	3.52562e-103	0.617955	0	0
msp_1390	Stercorousia sp900555175	Firm - Prev-Firm	4.99892	6.37201e-07	0.178383	0	0
msp_1390	Stercorousia sp900555175	Firm-Prev - Prev-Firm	-2.07929	0.0375911	-0.0627569	0	0
msp_1390	Stercorousia sp900555175	Bact-Firm - Prev	20.2579	1.05847e-90	0.755187	0	0
msp_1390	Stercorousia sp900555175	Firm-Bact - Prev	11.1747	8.13607e-29	0.332681	0	0
msp_1390	Stercorousia sp900555175	Firm - Prev	-5.29111	1.41837e-07	-0.155012	0	0
msp_1390	Stercorousia sp900555175	Firm-Prev - Prev	-11.2835	2.77128e-29	-0.360576	0	0
msp_1390	Stercorousia sp900555175	Prev-Firm - Prev	-9.36601	1.05459e-20	-0.295542	0	0
msp_1390	Stercorousia sp900555175	Bact-Firm - Mixed	13.6546	3.98136e-42	0.652808	0	0
msp_1390	Stercorousia sp900555175	Firm-Bact - Mixed	3.61587	0.000314308	0.114934	0	0
msp_1390	Stercorousia sp900555175	Firm - Mixed	-11.2781	2.71993e-29	-0.384912	0	0
msp_1390	Stercorousia sp900555175	Firm-Prev - Mixed	-16.3331	1.50563e-59	-0.55948	0	0
msp_1390	Stercorousia sp900555175	Prev-Firm - Mixed	-14.6319	4.10064e-48	-0.495976	0	0
msp_1390	Stercorousia sp900555175	Prev - Mixed	-6.01526	2.21854e-09	-0.211314	0	0
msp_1391	Phascolarctobacterium_A sp905212365	Bact-Firm - Firm-Bact	12.4958	1.37705e-35	0.651485	0	0
msp_1391	Phascolarctobacterium_A sp905212365	Bact-Firm - Firm	27.3707	4.29056e-164	0.89986	0	0
msp_1391	Phascolarctobacterium_A sp905212365	Firm-Bact - Firm	19.618	3.25891e-85	0.55115	0	0
msp_1391	Phascolarctobacterium_A sp905212365	Bact-Firm - Firm-Prev	32.1926	4.7041e-226	0.962478	0	0
msp_1391	Phascolarctobacterium_A sp905212365	Firm-Bact - Firm-Prev	25.909	2.76973e-147	0.747817	0	0
msp_1391	Phascolarctobacterium_A sp905212365	Firm - Firm-Prev	8.59527	1.09029e-17	0.288815	0	0
msp_1391	Phascolarctobacterium_A sp905212365	Bact-Firm - Prev-Firm	31.2936	5.996e-214	0.95386	0	0
msp_1391	Phascolarctobacterium_A sp905212365	Firm-Bact - Prev-Firm	24.7684	8.2491e-135	0.70958	0	0
msp_1391	Phascolarctobacterium_A sp905212365	Firm - Prev-Firm	7.15838	1.00844e-12	0.233316	0	0
msp_1391	Phascolarctobacterium_A sp905212365	Bact-Firm - Prev	21.2301	1.76189e-99	0.785854	0	0
msp_1391	Phascolarctobacterium_A sp905212365	Firm-Bact - Prev	11.9886	6.58964e-33	0.352989	0	0
msp_1391	Phascolarctobacterium_A sp905212365	Firm - Prev	-5.47667	4.79017e-08	-0.158823	0	0
msp_1391	Phascolarctobacterium_A sp905212365	Firm-Prev - Prev	-12.7283	7.86327e-37	-0.402073	0	0
msp_1391	Phascolarctobacterium_A sp905212365	Prev-Firm - Prev	-11.4782	2.54546e-30	-0.357426	0	0
msp_1391	Phascolarctobacterium_A sp905212365	Bact-Firm - Mixed	14.6681	2.16866e-48	0.701887	0	0
msp_1391	Phascolarctobacterium_A sp905212365	Firm-Bact - Mixed	4.47691	7.95171e-06	0.145803	0	0
msp_1391	Phascolarctobacterium_A sp905212365	Firm - Mixed	-11.3131	1.58312e-29	-0.385961	0	0
msp_1391	Phascolarctobacterium_A sp905212365	Firm-Prev - Mixed	-17.5288	2.26757e-68	-0.605043	0	0
msp_1391	Phascolarctobacterium_A sp905212365	Prev-Firm - Mixed	-16.4304	2.70368e-60	-0.562609	0	0
msp_1391	Phascolarctobacterium_A sp905212365	Prev - Mixed	-5.89452	4.38409e-09	-0.205667	0	0
msp_1392	Onthocola_B sp944363815	Bact-Firm - Firm-Bact	12.4549	2.50956e-35	0.64947	0	0
msp_1392	Onthocola_B sp944363815	Bact-Firm - Firm	27.2062	3.83773e-162	0.894381	0	0
msp_1392	Onthocola_B sp944363815	Firm-Bact - Firm	19.4538	8.11902e-84	0.546692	0	0
msp_1392	Onthocola_B sp944363815	Bact-Firm - Firm-Prev	31.8771	1.16562e-221	0.951195	0	0
msp_1392	Onthocola_B sp944363815	Firm-Bact - Firm-Prev	25.5566	2.43476e-143	0.737189	0	0
msp_1392	Onthocola_B sp944363815	Firm - Firm-Prev	8.38497	6.65946e-17	0.282617	0	0
msp_1392	Onthocola_B sp944363815	Bact-Firm - Prev-Firm	31.1854	1.76572e-212	0.951186	0	0
msp_1392	Onthocola_B sp944363815	Firm-Bact - Prev-Firm	24.6799	7.37512e-134	0.707546	0	0
msp_1392	Onthocola_B sp944363815	Firm - Prev-Firm	7.21981	6.43084e-13	0.234703	0	0
msp_1392	Onthocola_B sp944363815	Bact-Firm - Prev	21.2091	2.75228e-99	0.785854	0	0
msp_1392	Onthocola_B sp944363815	Firm-Bact - Prev	12.0109	5.03243e-33	0.354158	0	0
msp_1392	Onthocola_B sp944363815	Firm - Prev	-5.30572	1.24042e-07	-0.154129	0	0
msp_1392	Onthocola_B sp944363815	Firm-Prev - Prev	-12.3833	5.63502e-35	-0.39203	0	0
msp_1392	Onthocola_B sp944363815	Prev-Firm - Prev	-11.3761	8.25447e-30	-0.354845	0	0
msp_1392	Onthocola_B sp944363815	Bact-Firm - Mixed	14.6224	4.24642e-48	0.698095	0	0
msp_1392	Onthocola_B sp944363815	Firm-Bact - Mixed	4.46509	8.40375e-06	0.145073	0	0
msp_1392	Onthocola_B sp944363815	Firm - Mixed	-11.1923	6.22416e-29	-0.381633	0	0
msp_1392	Onthocola_B sp944363815	Firm-Prev - Mixed	-17.2443	3.24377e-66	-0.594618	0	0
msp_1392	Onthocola_B sp944363815	Prev-Firm - Mixed	-16.3678	7.58062e-60	-0.560315	0	0
msp_1392	Onthocola_B sp944363815	Prev - Mixed	-5.92433	3.65825e-09	-0.206905	0	0
msp_1393	Clostridia TANB77 CAG-508 CAG-269 sp900552555	Bact-Firm - Firm-Bact	12.111	1.76304e-33	0.635095	0	0
msp_1393	Clostridia TANB77 CAG-508 CAG-269 sp900552555	Bact-Firm - Firm	26.1922	2.28054e-150	0.859218	0	0
msp_1393	Clostridia TANB77 CAG-508 CAG-269 sp900552555	Firm-Bact - Firm	18.566	1.81732e-76	0.523572	0	0
msp_1393	Clostridia TANB77 CAG-508 CAG-269 sp900552555	Bact-Firm - Firm-Prev	30.0796	1.8796e-197	0.892474	0	0
msp_1393	Clostridia TANB77 CAG-508 CAG-269 sp900552555	Firm-Bact - Firm-Prev	23.6832	2.819e-123	0.686456	0	0
msp_1393	Clostridia TANB77 CAG-508 CAG-269 sp900552555	Firm - Firm-Prev	7.28068	4.35947e-13	0.250575	0	0
msp_1393	Clostridia TANB77 CAG-508 CAG-269 sp900552555	Bact-Firm - Prev-Firm	28.9749	1.42981e-183	0.876837	0	0
msp_1393	Clostridia TANB77 CAG-508 CAG-269 sp900552555	Firm-Bact - Prev-Firm	22.2704	3.00488e-109	0.641298	0	0
msp_1393	Clostridia TANB77 CAG-508 CAG-269 sp900552555	Firm - Prev-Firm	5.57978	2.66172e-08	0.18858	0	0
msp_1393	Clostridia TANB77 CAG-508 CAG-269 sp900552555	Bact-Firm - Prev	20.0071	1.67045e-88	0.737974	0	0
msp_1393	Clostridia TANB77 CAG-508 CAG-269 sp900552555	Firm-Bact - Prev	10.8968	1.79041e-27	0.318856	0	0
msp_1393	Clostridia TANB77 CAG-508 CAG-269 sp900552555	Firm - Prev	-5.64099	2.0886e-08	-0.162323	0	0
msp_1393	Clostridia TANB77 CAG-508 CAG-269 sp900552555	Firm-Prev - Prev	-11.6922	2.44596e-31	-0.367075	0	0
msp_1393	Clostridia TANB77 CAG-508 CAG-269 sp900552555	Prev-Firm - Prev	-10.2104	2.49476e-24	-0.316522	0	0
msp_1393	Clostridia TANB77 CAG-508 CAG-269 sp900552555	Bact-Firm - Mixed	13.7524	1.03529e-42	0.660942	0	0
msp_1393	Clostridia TANB77 CAG-508 CAG-269 sp900552555	Firm-Bact - Mixed	3.77181	0.000170171	0.121798	0	0
msp_1393	Clostridia TANB77 CAG-508 CAG-269 sp900552555	Firm - Mixed	-11.179	8.34274e-29	-0.381215	0	0
msp_1393	Clostridia TANB77 CAG-508 CAG-269 sp900552555	Firm-Prev - Mixed	-16.3242	1.74255e-59	-0.563051	0	0
msp_1393	Clostridia TANB77 CAG-508 CAG-269 sp900552555	Prev-Firm - Mixed	-15.0143	1.38106e-50	-0.513781	0	0
msp_1393	Clostridia TANB77 CAG-508 CAG-269 sp900552555	Prev - Mixed	-5.63581	2.03276e-08	-0.195175	0	0
msp_1394	Oscillospirales UBA644 HGM12619 sp900753195	Bact-Firm - Firm-Bact	12.493	1.55711e-35	0.651485	0	0
msp_1394	Oscillospirales UBA644 HGM12619 sp900753195	Bact-Firm - Firm	27.177	8.49368e-162	0.892554	0	0
msp_1394	Oscillospirales UBA644 HGM12619 sp900753195	Firm-Bact - Firm	19.3634	4.71472e-83	0.544174	0	0
msp_1394	Oscillospirales UBA644 HGM12619 sp900753195	Bact-Firm - Firm-Prev	31.7168	1.91269e-219	0.945553	0	0
msp_1394	Oscillospirales UBA644 HGM12619 sp900753195	Firm-Bact - Firm-Prev	25.3067	1.41425e-140	0.73094	0	0
msp_1394	Oscillospirales UBA644 HGM12619 sp900753195	Firm - Firm-Prev	8.21218	2.85083e-16	0.277356	0	0
msp_1394	Oscillospirales UBA644 HGM12619 sp900753195	Bact-Firm - Prev-Firm	30.8276	1.17317e-207	0.937817	0	0
msp_1394	Oscillospirales UBA644 HGM12619 sp900753195	Firm-Bact - Prev-Firm	24.1752	1.70388e-128	0.693569	0	0
msp_1394	Oscillospirales UBA644 HGM12619 sp900753195	Firm - Prev-Firm	6.78789	1.40557e-11	0.222575	0	0
msp_1394	Oscillospirales UBA644 HGM12619 sp900753195	Bact-Firm - Prev	20.977	3.72719e-97	0.777171	0	0
msp_1394	Oscillospirales UBA644 HGM12619 sp900753195	Firm-Bact - Prev	11.6706	2.90958e-31	0.344311	0	0
msp_1394	Oscillospirales UBA644 HGM12619 sp900753195	Firm - Prev	-5.57129	2.7947e-08	-0.161491	0	0
msp_1394	Oscillospirales UBA644 HGM12619 sp900753195	Firm-Prev - Prev	-12.4688	1.93304e-35	-0.394549	0	0
msp_1394	Oscillospirales UBA644 HGM12619 sp900753195	Prev-Firm - Prev	-11.2323	4.24554e-29	-0.350449	0	0
msp_1394	Oscillospirales UBA644 HGM12619 sp900753195	Bact-Firm - Mixed	14.5796	7.95587e-48	0.69783	0	0
msp_1394	Oscillospirales UBA644 HGM12619 sp900753195	Firm-Bact - Mixed	4.37183	1.29371e-05	0.141902	0	0
msp_1394	Oscillospirales UBA644 HGM12619 sp900753195	Firm - Mixed	-11.214	4.8721e-29	-0.382474	0	0
msp_1394	Oscillospirales UBA644 HGM12619 sp900753195	Firm-Prev - Mixed	-17.1223	2.65679e-65	-0.590681	0	0
msp_1394	Oscillospirales UBA644 HGM12619 sp900753195	Prev-Firm - Mixed	-16.0349	1.7018e-57	-0.549202	0	0
msp_1394	Oscillospirales UBA644 HGM12619 sp900753195	Prev - Mixed	-5.72543	1.20368e-08	-0.200154	0	0
msp_1395	Clostridia TANB77 CAG-508 CAG-492 sp900557045	Bact-Firm - Firm-Bact	12.4292	3.4645e-35	0.647541	0	0
msp_1395	Clostridia TANB77 CAG-508 CAG-492 sp900557045	Bact-Firm - Firm	26.8117	1.65271e-157	0.881595	0	0
msp_1395	Clostridia TANB77 CAG-508 CAG-492 sp900557045	Firm-Bact - Firm	18.9621	1.05248e-79	0.534278	0	0
msp_1395	Clostridia TANB77 CAG-508 CAG-492 sp900557045	Bact-Firm - Firm-Prev	31.3632	1.35204e-214	0.934269	0	0
msp_1395	Clostridia TANB77 CAG-508 CAG-492 sp900557045	Firm-Bact - Firm-Prev	24.9334	1.69694e-136	0.72046	0	0
msp_1395	Clostridia TANB77 CAG-508 CAG-492 sp900557045	Firm - Firm-Prev	8.19626	3.2548e-16	0.277526	0	0
msp_1395	Clostridia TANB77 CAG-508 CAG-492 sp900557045	Bact-Firm - Prev-Firm	30.3007	1.17746e-200	0.919148	0	0
msp_1395	Clostridia TANB77 CAG-508 CAG-492 sp900557045	Firm-Bact - Prev-Firm	23.5785	2.68871e-122	0.676392	0	0
msp_1395	Clostridia TANB77 CAG-508 CAG-492 sp900557045	Firm - Prev-Firm	6.54952	7.13032e-11	0.216609	0	0
msp_1395	Clostridia TANB77 CAG-508 CAG-492 sp900557045	Bact-Firm - Prev	20.8335	7.53042e-96	0.771382	0	0
msp_1395	Clostridia TANB77 CAG-508 CAG-492 sp900557045	Firm-Bact - Prev	11.5649	1.00302e-30	0.340584	0	0
msp_1395	Clostridia TANB77 CAG-508 CAG-492 sp900557045	Firm - Prev	-5.31695	1.16627e-07	-0.154391	0	0
msp_1395	Clostridia TANB77 CAG-508 CAG-492 sp900557045	Firm-Prev - Prev	-12.2233	4.08494e-34	-0.386131	0	0
msp_1395	Clostridia TANB77 CAG-508 CAG-492 sp900557045	Prev-Firm - Prev	-10.7838	5.74762e-27	-0.336101	0	0
msp_1395	Clostridia TANB77 CAG-508 CAG-492 sp900557045	Bact-Firm - Mixed	14.2983	4.70767e-46	0.68566	0	0
msp_1395	Clostridia TANB77 CAG-508 CAG-492 sp900557045	Firm-Bact - Mixed	4.09665	4.40126e-05	0.132674	0	0
msp_1395	Clostridia TANB77 CAG-508 CAG-492 sp900557045	Firm - Mixed	-11.1692	8.65444e-29	-0.381103	0	0
msp_1395	Clostridia TANB77 CAG-508 CAG-492 sp900557045	Firm-Prev - Mixed	-17.0677	6.7713e-65	-0.588519	0	0
msp_1395	Clostridia TANB77 CAG-508 CAG-492 sp900557045	Prev-Firm - Mixed	-15.7981	7.48709e-56	-0.540519	0	0
msp_1395	Clostridia TANB77 CAG-508 CAG-492 sp900557045	Prev - Mixed	-5.8938	4.40318e-09	-0.20559	0	0
msp_1396c	Pumilibacteraceae UBA10677 sp934270565	Bact-Firm - Firm-Bact	10.7694	9.16264e-27	0.578351	2.98357e-214	4.43413e-214
msp_1396c	Pumilibacteraceae UBA10677 sp934270565	Bact-Firm - Firm	22.2178	1.61879e-108	0.728056	2.98357e-214	4.43413e-214
msp_1396c	Pumilibacteraceae UBA10677 sp934270565	Firm-Bact - Firm	15.0772	6.85791e-51	0.433386	2.98357e-214	4.43413e-214
msp_1396c	Pumilibacteraceae UBA10677 sp934270565	Bact-Firm - Firm-Prev	24.23	1.12716e-128	0.683934	2.98357e-214	4.43413e-214
msp_1396c	Pumilibacteraceae UBA10677 sp934270565	Firm-Bact - Firm-Prev	17.8547	1.11575e-70	0.513402	2.98357e-214	4.43413e-214
msp_1396c	Pumilibacteraceae UBA10677 sp934270565	Firm - Firm-Prev	4.50593	8.67332e-06	0.172505	2.98357e-214	4.43413e-214
msp_1396c	Pumilibacteraceae UBA10677 sp934270565	Bact-Firm - Prev-Firm	24.2899	5.26548e-129	0.71254	2.98357e-214	4.43413e-214
msp_1396c	Pumilibacteraceae UBA10677 sp934270565	Firm-Bact - Prev-Firm	17.9139	4.82183e-71	0.517963	2.98357e-214	4.43413e-214
msp_1396c	Pumilibacteraceae UBA10677 sp934270565	Firm - Prev-Firm	4.35596	1.63658e-05	0.155195	2.98357e-214	4.43413e-214
msp_1396c	Pumilibacteraceae UBA10677 sp934270565	Bact-Firm - Prev	17.3703	4.84737e-67	0.646132	2.98357e-214	4.43413e-214
msp_1396c	Pumilibacteraceae UBA10677 sp934270565	Firm-Bact - Prev	9.15585	9.43826e-20	0.272853	2.98357e-214	4.43413e-214
msp_1396c	Pumilibacteraceae UBA10677 sp934270565	Firm - Prev	-4.26812	2.29986e-05	-0.124533	2.98357e-214	4.43413e-214
msp_1396c	Pumilibacteraceae UBA10677 sp934270565	Firm-Prev - Prev	-7.94231	2.97683e-15	-0.255269	2.98357e-214	4.43413e-214
msp_1396c	Pumilibacteraceae UBA10677 sp934270565	Prev-Firm - Prev	-7.84603	6.01188e-15	-0.248176	2.98357e-214	4.43413e-214
msp_1396c	Pumilibacteraceae UBA10677 sp934270565	Bact-Firm - Mixed	12.5729	7.81625e-36	0.61439	2.98357e-214	4.43413e-214
msp_1396c	Pumilibacteraceae UBA10677 sp934270565	Firm-Bact - Mixed	3.77441	0.000168409	0.1249	2.98357e-214	4.43413e-214
msp_1396c	Pumilibacteraceae UBA10677 sp934270565	Firm - Mixed	-8.35542	1.05325e-16	-0.291924	2.98357e-214	4.43413e-214
msp_1396c	Pumilibacteraceae UBA10677 sp934270565	Firm-Prev - Mixed	-11.4318	6.76816e-30	-0.3971	2.98357e-214	4.43413e-214
msp_1396c	Pumilibacteraceae UBA10677 sp934270565	Prev-Firm - Mixed	-11.3737	1.1878e-29	-0.395201	2.98357e-214	4.43413e-214
msp_1396c	Pumilibacteraceae UBA10677 sp934270565	Prev - Mixed	-4.1695	3.37395e-05	-0.147233	2.98357e-214	4.43413e-214
msp_1397c	Christensenella hongkongensis	Bact-Firm - Firm-Bact	10.5466	7.8962e-26	0.541531	0	0
msp_1397c	Christensenella hongkongensis	Bact-Firm - Firm	22.4771	2.92267e-111	0.699291	0	0
msp_1397c	Christensenella hongkongensis	Firm-Bact - Firm	15.7248	2.68436e-55	0.42135	0	0
msp_1397c	Christensenella hongkongensis	Bact-Firm - Firm-Prev	29.4026	1.06816e-188	0.898491	0	0
msp_1397c	Christensenella hongkongensis	Firm-Bact - Firm-Prev	24.7085	6.06394e-134	0.712624	0	0
msp_1397c	Christensenella hongkongensis	Firm - Firm-Prev	10.912	1.76799e-27	0.320509	0	0
msp_1397c	Christensenella hongkongensis	Bact-Firm - Prev-Firm	28.5134	8.39104e-178	0.893633	0	0
msp_1397c	Christensenella hongkongensis	Firm-Bact - Prev-Firm	23.5959	2.23169e-122	0.677546	0	0
msp_1397c	Christensenella hongkongensis	Firm - Prev-Firm	9.56021	1.54237e-21	0.26959	0	0
msp_1397c	Christensenella hongkongensis	Bact-Firm - Prev	20.0896	3.18731e-89	0.78853	0	0
msp_1397c	Christensenella hongkongensis	Firm-Bact - Prev	12.8745	1.19627e-37	0.396655	0	0
msp_1397c	Christensenella hongkongensis	Firm-Prev - Prev	-10.8019	5.44654e-27	-0.365144	0	0
msp_1397c	Christensenella hongkongensis	Prev-Firm - Prev	-9.56936	1.50599e-21	-0.318813	0	0
msp_1397c	Christensenella hongkongensis	Bact-Firm - Mixed	13.2537	9.02259e-40	0.637009	0	0
msp_1397c	Christensenella hongkongensis	Firm-Bact - Mixed	4.84657	1.38835e-06	0.166804	0	0
msp_1397c	Christensenella hongkongensis	Firm - Mixed	-7.78936	8.31972e-15	-0.262375	0	0
msp_1397c	Christensenella hongkongensis	Firm-Prev - Mixed	-16.1742	2.30239e-58	-0.568561	0	0
msp_1397c	Christensenella hongkongensis	Prev-Firm - Mixed	-15.0999	3.78163e-51	-0.526906	0	0
msp_1397c	Christensenella hongkongensis	Prev - Mixed	-6.2938	3.61429e-10	-0.228569	0	0
msp_1398	Aphodocola sp900772415	Bact-Firm - Firm-Bact	12.4896	1.48969e-35	0.651485	0	0
msp_1398	Aphodocola sp900772415	Bact-Firm - Firm	27.203	4.19287e-162	0.894381	0	0
msp_1398	Aphodocola sp900772415	Firm-Bact - Firm	19.4026	2.20064e-83	0.545864	0	0
msp_1398	Aphodocola sp900772415	Bact-Firm - Firm-Prev	31.6197	4.15516e-218	0.942732	0	0
msp_1398	Aphodocola sp900772415	Firm-Bact - Firm-Prev	25.1872	2.90506e-139	0.728116	0	0
msp_1398	Aphodocola sp900772415	Firm - Firm-Prev	8.05452	1.04728e-15	0.273644	0	0
msp_1398	Aphodocola sp900772415	Bact-Firm - Prev-Firm	30.5387	8.39709e-204	0.927122	0	0
msp_1398	Aphodocola sp900772415	Firm-Bact - Prev-Firm	23.8093	1.124e-124	0.682985	0	0
msp_1398	Aphodocola sp900772415	Firm - Prev-Firm	6.37794	2.21724e-10	0.21197	0	0
msp_1398	Aphodocola sp900772415	Bact-Firm - Prev	20.7361	5.72829e-95	0.765644	0	0
msp_1398	Aphodocola sp900772415	Firm-Bact - Prev	11.3689	9.64548e-30	0.33386	0	0
msp_1398	Aphodocola sp900772415	Firm - Prev	-5.91449	3.88391e-09	-0.170544	0	0
msp_1398	Aphodocola sp900772415	Firm-Prev - Prev	-12.6386	2.47061e-36	-0.397766	0	0
msp_1398	Aphodocola sp900772415	Prev-Firm - Prev	-11.1797	7.68551e-29	-0.34704	0	0
msp_1398	Aphodocola sp900772415	Bact-Firm - Mixed	14.6563	2.57834e-48	0.701887	0	0
msp_1398	Aphodocola sp900772415	Firm-Bact - Mixed	4.46928	8.24059e-06	0.145803	0	0
msp_1398	Aphodocola sp900772415	Firm - Mixed	-11.1467	1.04063e-28	-0.380922	0	0
msp_1398	Aphodocola sp900772415	Firm-Prev - Mixed	-16.9304	7.0492e-64	-0.585492	0	0
msp_1398	Aphodocola sp900772415	Prev-Firm - Mixed	-15.6367	9.55465e-55	-0.536397	0	0
msp_1398	Aphodocola sp900772415	Prev - Mixed	-5.38064	8.20325e-08	-0.187379	0	0
msp_1399	Lawsonibacter sp944385665	Bact-Firm - Firm-Bact	10.845	3.68679e-27	0.567859	1.39621e-273	2.41815e-273
msp_1399	Lawsonibacter sp944385665	Bact-Firm - Firm	21.4812	1.22567e-101	0.677731	1.39621e-273	2.41815e-273
msp_1399	Lawsonibacter sp944385665	Firm-Bact - Firm	13.992	4.0729e-44	0.387657	1.39621e-273	2.41815e-273
msp_1399	Lawsonibacter sp944385665	Bact-Firm - Firm-Prev	27.2692	2.06904e-162	0.807323	1.39621e-273	2.41815e-273
msp_1399	Lawsonibacter sp944385665	Firm-Bact - Firm-Prev	21.6326	6.20827e-103	0.626186	1.39621e-273	2.41815e-273
msp_1399	Lawsonibacter sp944385665	Firm - Firm-Prev	9.34912	1.42767e-20	0.286896	1.39621e-273	2.41815e-273
msp_1399	Lawsonibacter sp944385665	Bact-Firm - Prev-Firm	27.0446	4.63727e-160	0.834843	1.39621e-273	2.41815e-273
msp_1399	Lawsonibacter sp944385665	Firm-Bact - Prev-Firm	21.3493	1.66125e-100	0.621447	1.39621e-273	2.41815e-273
msp_1399	Lawsonibacter sp944385665	Firm - Prev-Firm	8.86794	1.11771e-18	0.257705	1.39621e-273	2.41815e-273
msp_1399	Lawsonibacter sp944385665	Bact-Firm - Prev	19.7349	3.78812e-86	0.760241	1.39621e-273	2.41815e-273
msp_1399	Lawsonibacter sp944385665	Firm-Bact - Prev	12.067	3.31256e-33	0.36939	1.39621e-273	2.41815e-273
msp_1399	Lawsonibacter sp944385665	Firm-Prev - Prev	-8.71971	3.90479e-18	-0.295855	1.39621e-273	2.41815e-273
msp_1399	Lawsonibacter sp944385665	Prev-Firm - Prev	-8.26529	1.72143e-16	-0.274871	1.39621e-273	2.41815e-273
msp_1399	Lawsonibacter sp944385665	Bact-Firm - Mixed	11.9772	8.93453e-33	0.579235	1.39621e-273	2.41815e-273
msp_1399	Lawsonibacter sp944385665	Firm-Bact - Mixed	2.96484	0.00334713	0.0915197	1.39621e-273	2.41815e-273
msp_1399	Lawsonibacter sp944385665	Firm - Mixed	-8.30063	1.35924e-16	-0.277372	1.39621e-273	2.41815e-273
msp_1399	Lawsonibacter sp944385665	Firm-Prev - Mixed	-15.3623	8.78757e-53	-0.525744	1.39621e-273	2.41815e-273
msp_1399	Lawsonibacter sp944385665	Prev-Firm - Mixed	-15.0119	1.61139e-50	-0.514893	1.39621e-273	2.41815e-273
msp_1399	Lawsonibacter sp944385665	Prev - Mixed	-7.37429	1.92764e-13	-0.265773	1.39621e-273	2.41815e-273
msp_1400	Christensenellales CAG-138 UBA1685 sp944366945	Bact-Firm - Firm-Bact	8.7917	2.57799e-18	0.485965	9.36508e-162	1.26008e-161
msp_1400	Christensenellales CAG-138 UBA1685 sp944366945	Bact-Firm - Firm	15.8435	5.45377e-56	0.481503	9.36508e-162	1.26008e-161
msp_1400	Christensenellales CAG-138 UBA1685 sp944366945	Firm-Bact - Firm	9.2467	4.42028e-20	0.259558	9.36508e-162	1.26008e-161
msp_1400	Christensenellales CAG-138 UBA1685 sp944366945	Bact-Firm - Firm-Prev	21.2179	1.37115e-98	0.61067	9.36508e-162	1.26008e-161
msp_1400	Christensenellales CAG-138 UBA1685 sp944366945	Firm-Bact - Firm-Prev	16.4059	9.11206e-60	0.48017	9.36508e-162	1.26008e-161
msp_1400	Christensenellales CAG-138 UBA1685 sp944366945	Firm - Firm-Prev	8.33179	1.28629e-16	0.247234	9.36508e-162	1.26008e-161
msp_1400	Christensenellales CAG-138 UBA1685 sp944366945	Bact-Firm - Prev-Firm	20.9421	2.3275e-96	0.616303	9.36508e-162	1.26008e-161
msp_1400	Christensenellales CAG-138 UBA1685 sp944366945	Firm-Bact - Prev-Firm	16.0494	2.426e-57	0.466907	9.36508e-162	1.26008e-161
msp_1400	Christensenellales CAG-138 UBA1685 sp944366945	Firm - Prev-Firm	7.84224	6.63844e-15	0.225466	9.36508e-162	1.26008e-161
msp_1400	Christensenellales CAG-138 UBA1685 sp944366945	Bact-Firm - Prev	17.5443	4.60507e-68	0.68677	9.36508e-162	1.26008e-161
msp_1400	Christensenellales CAG-138 UBA1685 sp944366945	Firm-Bact - Prev	11.7447	2.25666e-31	0.366437	9.36508e-162	1.26008e-161
msp_1400	Christensenellales CAG-138 UBA1685 sp944366945	Firm - Prev	3.6364	0.000305574	0.0896391	9.36508e-162	1.26008e-161
msp_1400	Christensenellales CAG-138 UBA1685 sp944366945	Firm-Prev - Prev	-4.20825	3.17917e-05	-0.162972	9.36508e-162	1.26008e-161
msp_1400	Christensenellales CAG-138 UBA1685 sp944366945	Prev-Firm - Prev	-3.70194	0.000249618	-0.141355	9.36508e-162	1.26008e-161
msp_1400	Christensenellales CAG-138 UBA1685 sp944366945	Bact-Firm - Mixed	10.2627	2.17811e-24	0.507711	9.36508e-162	1.26008e-161
msp_1400	Christensenellales CAG-138 UBA1685 sp944366945	Firm-Bact - Mixed	3.0798	0.00217497	0.100699	9.36508e-162	1.26008e-161
msp_1400	Christensenellales CAG-138 UBA1685 sp944366945	Firm - Mixed	-4.34678	1.8132e-05	-0.149548	9.36508e-162	1.26008e-161
msp_1400	Christensenellales CAG-138 UBA1685 sp944366945	Firm-Prev - Mixed	-10.8692	4.24287e-27	-0.380117	9.36508e-162	1.26008e-161
msp_1400	Christensenellales CAG-138 UBA1685 sp944366945	Prev-Firm - Mixed	-10.4766	2.58273e-25	-0.364596	9.36508e-162	1.26008e-161
msp_1400	Christensenellales CAG-138 UBA1685 sp944366945	Prev - Mixed	-6.99575	3.69379e-12	-0.255933	9.36508e-162	1.26008e-161
msp_1401c	Parafannyhessea sp900538935	Bact-Firm - Firm-Bact	12.4841	1.73949e-35	0.651891	0	0
msp_1401c	Parafannyhessea sp900538935	Bact-Firm - Firm	27.085	1.03529e-160	0.887648	0	0
msp_1401c	Parafannyhessea sp900538935	Firm-Bact - Firm	19.2525	4.03608e-82	0.54103	0	0
msp_1401c	Parafannyhessea sp900538935	Bact-Firm - Firm-Prev	31.7825	2.37029e-220	0.948586	0	0
msp_1401c	Parafannyhessea sp900538935	Firm-Bact - Firm-Prev	25.401	1.29076e-141	0.734123	0	0
msp_1401c	Parafannyhessea sp900538935	Firm - Firm-Prev	8.40931	5.41331e-17	0.282122	0	0
msp_1401c	Parafannyhessea sp900538935	Bact-Firm - Prev-Firm	30.838	8.52244e-208	0.938106	0	0
msp_1401c	Parafannyhessea sp900538935	Firm-Bact - Prev-Firm	24.1993	9.51249e-129	0.694226	0	0
msp_1401c	Parafannyhessea sp900538935	Firm - Prev-Firm	6.915	5.7794e-12	0.225544	0	0
msp_1401c	Parafannyhessea sp900538935	Bact-Firm - Prev	21.0437	9.14363e-98	0.778836	0	0
msp_1401c	Parafannyhessea sp900538935	Firm-Bact - Prev	11.7659	9.45261e-32	0.346604	0	0
msp_1401c	Parafannyhessea sp900538935	Firm - Prev	-5.37398	8.51235e-08	-0.156024	0	0
msp_1401c	Parafannyhessea sp900538935	Firm-Prev - Prev	-12.4672	1.97149e-35	-0.393932	0	0
msp_1401c	Parafannyhessea sp900538935	Prev-Firm - Prev	-11.1649	9.08527e-29	-0.347667	0	0
msp_1401c	Parafannyhessea sp900538935	Bact-Firm - Mixed	14.6572	2.54315e-48	0.70366	0	0
msp_1401c	Parafannyhessea sp900538935	Firm-Bact - Mixed	4.47625	7.97626e-06	0.14645	0	0
msp_1401c	Parafannyhessea sp900538935	Firm - Mixed	-11.0182	4.37089e-28	-0.376554	0	0
msp_1401c	Parafannyhessea sp900538935	Firm-Prev - Mixed	-17.1032	3.68575e-65	-0.5919	0	0
msp_1401c	Parafannyhessea sp900538935	Prev-Firm - Mixed	-15.9557	6.0641e-57	-0.547852	0	0
msp_1401c	Parafannyhessea sp900538935	Prev - Mixed	-5.70789	1.3345e-08	-0.199273	0	0
msp_1402	Metalachnospira gallinarum	Bact-Firm - Firm-Bact	10.2362	2.38848e-24	0.544972	2.67969e-253	4.3674e-253
msp_1402	Metalachnospira gallinarum	Bact-Firm - Firm	20.9865	4.57229e-97	0.664326	2.67969e-253	4.3674e-253
msp_1402	Metalachnospira gallinarum	Firm-Bact - Firm	14.1557	4.52369e-45	0.392013	2.67969e-253	4.3674e-253
msp_1402	Metalachnospira gallinarum	Bact-Firm - Firm-Prev	26.2408	1.91066e-150	0.781042	2.67969e-253	4.3674e-253
msp_1402	Metalachnospira gallinarum	Firm-Bact - Firm-Prev	21.0578	1.35661e-97	0.611953	2.67969e-253	4.3674e-253
msp_1402	Metalachnospira gallinarum	Firm - Firm-Prev	8.6136	1.14372e-17	0.265978	2.67969e-253	4.3674e-253
msp_1402	Metalachnospira gallinarum	Bact-Firm - Prev-Firm	25.8568	2.14354e-146	0.781871	2.67969e-253	4.3674e-253
msp_1402	Metalachnospira gallinarum	Firm-Bact - Prev-Firm	20.5739	1.97588e-93	0.590661	2.67969e-253	4.3674e-253
msp_1402	Metalachnospira gallinarum	Firm - Prev-Firm	7.92462	3.20373e-15	0.235995	2.67969e-253	4.3674e-253
msp_1402	Metalachnospira gallinarum	Bact-Firm - Prev	19.1038	8.21237e-81	0.738206	2.67969e-253	4.3674e-253
msp_1402	Metalachnospira gallinarum	Firm-Bact - Prev	11.9949	7.93867e-33	0.369279	2.67969e-253	4.3674e-253
msp_1402	Metalachnospira gallinarum	Firm-Prev - Prev	-8.25766	2.22825e-16	-0.282143	2.67969e-253	4.3674e-253
msp_1402	Metalachnospira gallinarum	Prev-Firm - Prev	-7.6211	3.10714e-14	-0.256472	2.67969e-253	4.3674e-253
msp_1402	Metalachnospira gallinarum	Bact-Firm - Mixed	11.9658	1.02525e-32	0.574363	2.67969e-253	4.3674e-253
msp_1402	Metalachnospira gallinarum	Firm-Bact - Mixed	3.60638	0.000343185	0.117885	2.67969e-253	4.3674e-253
msp_1402	Metalachnospira gallinarum	Firm - Mixed	-7.78099	9.44485e-15	-0.26313	2.67969e-253	4.3674e-253
msp_1402	Metalachnospira gallinarum	Firm-Prev - Mixed	-14.2771	9.12076e-46	-0.494171	2.67969e-253	4.3674e-253
msp_1402	Metalachnospira gallinarum	Prev-Firm - Mixed	-13.7547	1.11362e-42	-0.471543	2.67969e-253	4.3674e-253
msp_1402	Metalachnospira gallinarum	Prev - Mixed	-6.71378	2.21261e-11	-0.242072	2.67969e-253	4.3674e-253
msp_1403	Blautia_A ammoniilytica	Bact-Firm - Firm-Bact	-5.55619	7.23774e-08	-0.113548	7.92668e-41	8.73911e-41
msp_1403	Blautia_A ammoniilytica	Bact-Firm - Firm	-11.9001	2.48122e-31	-0.374259	7.92668e-41	8.73911e-41
msp_1403	Blautia_A ammoniilytica	Firm-Bact - Firm	-8.36257	3.22184e-16	-0.192748	7.92668e-41	8.73911e-41
msp_1403	Blautia_A ammoniilytica	Bact-Firm - Firm-Prev	-8.64049	3.9182e-17	-0.36541	7.92668e-41	8.73911e-41
msp_1403	Blautia_A ammoniilytica	Firm-Bact - Firm-Prev	-4.29716	3.30278e-05	-0.109877	7.92668e-41	8.73911e-41
msp_1403	Blautia_A ammoniilytica	Firm - Firm-Prev	3.22236	0.00177994	0.110902	7.92668e-41	8.73911e-41
msp_1403	Blautia_A ammoniilytica	Bact-Firm - Prev-Firm	-6.95822	1.20606e-11	-0.327809	7.92668e-41	8.73911e-41
msp_1403	Blautia_A ammoniilytica	Firm-Bact - Prev-Firm	-2.10431	0.0436697	-0.0549506	7.92668e-41	8.73911e-41
msp_1403	Blautia_A ammoniilytica	Firm - Prev-Firm	5.58237	7.11797e-08	0.174893	7.92668e-41	8.73911e-41
msp_1403	Blautia_A ammoniilytica	Firm-Prev - Prev-Firm	2.08854	0.0428743	0.0740593	7.92668e-41	8.73911e-41
msp_1403	Blautia_A ammoniilytica	Bact-Firm - Prev	-3.98312	0.000109871	-0.177654	7.92668e-41	8.73911e-41
msp_1403	Blautia_A ammoniilytica	Firm - Prev	9.17739	4.6376e-19	0.262777	7.92668e-41	8.73911e-41
msp_1403	Blautia_A ammoniilytica	Firm-Prev - Prev	5.43511	1.27776e-07	0.176937	7.92668e-41	8.73911e-41
msp_1403	Blautia_A ammoniilytica	Prev-Firm - Prev	3.43172	0.000899655	0.108763	7.92668e-41	8.73911e-41
msp_1403	Blautia_A ammoniilytica	Bact-Firm - Mixed	-4.13387	6.24238e-05	-0.13578	7.92668e-41	8.73911e-41
msp_1403	Blautia_A ammoniilytica	Firm - Mixed	7.70605	5.45059e-14	0.230709	7.92668e-41	8.73911e-41
msp_1403	Blautia_A ammoniilytica	Firm-Prev - Mixed	4.47838	1.57942e-05	0.151191	7.92668e-41	8.73911e-41
msp_1403	Blautia_A ammoniilytica	Prev-Firm - Mixed	2.63999	0.0108819	0.0914406	7.92668e-41	8.73911e-41
msp_1404	Prevotella bivia	Bact-Firm - Firm-Bact	9.68776	5.94808e-22	0.486798	9.34691e-223	1.41019e-222
msp_1404	Prevotella bivia	Bact-Firm - Firm	19.8167	1.49496e-86	0.645612	9.34691e-223	1.41019e-222
msp_1404	Prevotella bivia	Firm-Bact - Firm	13.3367	4.24975e-40	0.367806	9.34691e-223	1.41019e-222
msp_1404	Prevotella bivia	Bact-Firm - Firm-Prev	24.5611	3.45393e-132	0.738431	9.34691e-223	1.41019e-222
msp_1404	Prevotella bivia	Firm-Bact - Firm-Prev	19.5811	9.41405e-85	0.563069	9.34691e-223	1.41019e-222
msp_1404	Prevotella bivia	Firm - Firm-Prev	7.85149	5.7555e-15	0.246007	9.34691e-223	1.41019e-222
msp_1404	Prevotella bivia	Bact-Firm - Prev-Firm	24.6501	7.71309e-133	0.762395	9.34691e-223	1.41019e-222
msp_1404	Prevotella bivia	Firm-Bact - Prev-Firm	19.7004	1.12341e-85	0.565152	9.34691e-223	1.41019e-222
msp_1404	Prevotella bivia	Firm - Prev-Firm	7.78971	8.81522e-15	0.232823	9.34691e-223	1.41019e-222
msp_1404	Prevotella bivia	Bact-Firm - Prev	16.9231	1.06344e-63	0.6419	9.34691e-223	1.41019e-222
msp_1404	Prevotella bivia	Firm-Bact - Prev	9.8833	9.39022e-23	0.297587	9.34691e-223	1.41019e-222
msp_1404	Prevotella bivia	Firm-Prev - Prev	-8.85662	1.33236e-18	-0.28985	9.34691e-223	1.41019e-222
msp_1404	Prevotella bivia	Prev-Firm - Prev	-8.80286	2.00056e-18	-0.283349	9.34691e-223	1.41019e-222
msp_1404	Prevotella bivia	Bact-Firm - Mixed	11.5494	1.56175e-30	0.552805	9.34691e-223	1.41019e-222
msp_1404	Prevotella bivia	Firm-Bact - Mixed	3.68786	0.000249951	0.123765	9.34691e-223	1.41019e-222
msp_1404	Prevotella bivia	Firm - Mixed	-7.03594	2.44494e-12	-0.239827	9.34691e-223	1.41019e-222
msp_1404	Prevotella bivia	Firm-Prev - Mixed	-12.9615	5.30633e-38	-0.450994	9.34691e-223	1.41019e-222
msp_1404	Prevotella bivia	Prev-Firm - Mixed	-12.9478	5.64133e-38	-0.448856	9.34691e-223	1.41019e-222
msp_1404	Prevotella bivia	Prev - Mixed	-4.86209	1.35508e-06	-0.174516	9.34691e-223	1.41019e-222
msp_1405	Oliverpabstia sp034114925	Bact-Firm - Firm-Bact	12.4768	1.74758e-35	0.650018	0	0
msp_1405	Oliverpabstia sp034114925	Bact-Firm - Firm	27.3337	1.18169e-163	0.898112	0	0
msp_1405	Oliverpabstia sp034114925	Firm-Bact - Firm	19.5943	5.19304e-85	0.550061	0	0
msp_1405	Oliverpabstia sp034114925	Bact-Firm - Firm-Prev	32.1767	7.85525e-226	0.962485	0	0
msp_1405	Oliverpabstia sp034114925	Firm-Bact - Firm-Prev	25.9116	2.58804e-147	0.747874	0	0
msp_1405	Oliverpabstia sp034114925	Firm - Firm-Prev	8.6195	8.82597e-18	0.289037	0	0
msp_1405	Oliverpabstia sp034114925	Bact-Firm - Prev-Firm	31.2781	9.74198e-214	0.953867	0	0
msp_1405	Oliverpabstia sp034114925	Firm-Bact - Prev-Firm	24.7718	7.58458e-135	0.709661	0	0
msp_1405	Oliverpabstia sp034114925	Firm - Prev-Firm	7.18375	8.37825e-13	0.233612	0	0
msp_1405	Oliverpabstia sp034114925	Bact-Firm - Prev	21.2194	2.21225e-99	0.785956	0	0
msp_1405	Oliverpabstia sp034114925	Firm-Bact - Prev	11.9977	5.90234e-33	0.353392	0	0
msp_1405	Oliverpabstia sp034114925	Firm - Prev	-5.44597	5.69475e-08	-0.158081	0	0
msp_1405	Oliverpabstia sp034114925	Firm-Prev - Prev	-12.7222	8.49679e-37	-0.402073	0	0
msp_1405	Oliverpabstia sp034114925	Prev-Firm - Prev	-11.4728	2.71137e-30	-0.357426	0	0
msp_1405	Oliverpabstia sp034114925	Bact-Firm - Mixed	14.6604	2.42772e-48	0.701958	0	0
msp_1405	Oliverpabstia sp034114925	Firm-Bact - Mixed	4.48797	7.55015e-06	0.146426	0	0
msp_1405	Oliverpabstia sp034114925	Firm - Mixed	-11.2827	2.23786e-29	-0.384968	0	0
msp_1405	Oliverpabstia sp034114925	Firm-Prev - Mixed	-17.5206	2.61912e-68	-0.605043	0	0
msp_1405	Oliverpabstia sp034114925	Prev-Firm - Mixed	-16.4227	3.06852e-60	-0.562609	0	0
msp_1405	Oliverpabstia sp034114925	Prev - Mixed	-5.89185	4.45543e-09	-0.205678	0	0
msp_1406	Lepagella sp910583795	Bact-Firm - Firm-Bact	12.3996	5.01407e-35	0.64746	0	0
msp_1406	Lepagella sp910583795	Bact-Firm - Firm	26.9794	1.80635e-159	0.885432	0	0
msp_1406	Lepagella sp910583795	Firm-Bact - Firm	19.2259	6.73533e-82	0.540379	0	0
msp_1406	Lepagella sp910583795	Bact-Firm - Firm-Prev	31.2046	1.93654e-212	0.926168	0	0
msp_1406	Lepagella sp910583795	Firm-Bact - Firm-Prev	24.7673	1.06031e-134	0.714462	0	0
msp_1406	Lepagella sp910583795	Firm - Firm-Prev	7.78667	9.02992e-15	0.265377	0	0
msp_1406	Lepagella sp910583795	Bact-Firm - Prev-Firm	30.8702	3.15178e-208	0.943165	0	0
msp_1406	Lepagella sp910583795	Firm-Bact - Prev-Firm	24.3441	2.8123e-130	0.700273	0	0
msp_1406	Lepagella sp910583795	Firm - Prev-Firm	7.08746	1.68738e-12	0.230059	0	0
msp_1406	Lepagella sp910583795	Bact-Firm - Prev	20.9226	1.16695e-96	0.774291	0	0
msp_1406	Lepagella sp910583795	Firm-Bact - Prev	11.7134	1.75801e-31	0.344765	0	0
msp_1406	Lepagella sp910583795	Firm - Prev	-5.40356	7.22068e-08	-0.156627	0	0
msp_1406	Lepagella sp910583795	Firm-Prev - Prev	-11.9327	1.39953e-32	-0.377183	0	0
msp_1406	Lepagella sp910583795	Prev-Firm - Prev	-11.3472	1.07251e-29	-0.353177	0	0
msp_1406	Lepagella sp910583795	Bact-Firm - Mixed	14.2847	5.72799e-46	0.6857	0	0
msp_1406	Lepagella sp910583795	Firm-Bact - Mixed	4.11181	4.12195e-05	0.133395	0	0
msp_1406	Lepagella sp910583795	Firm - Mixed	-11.3671	9.14306e-30	-0.387191	0	0
msp_1406	Lepagella sp910583795	Firm-Prev - Mixed	-16.9141	9.29342e-64	-0.582734	0	0
msp_1406	Lepagella sp910583795	Prev-Firm - Mixed	-16.423	3.05607e-60	-0.562902	0	0
msp_1406	Lepagella sp910583795	Prev - Mixed	-6.00452	2.23881e-09	-0.209236	0	0
msp_1407	Eubacterium_G sp904420085	Bact-Firm - Firm-Bact	12.3018	1.54939e-34	0.64083	0	0
msp_1407	Eubacterium_G sp904420085	Bact-Firm - Firm	27.0297	4.62624e-160	0.887157	0	0
msp_1407	Eubacterium_G sp904420085	Firm-Bact - Firm	19.4255	1.41008e-83	0.544527	0	0
msp_1407	Eubacterium_G sp904420085	Bact-Firm - Firm-Prev	31.9206	2.90133e-222	0.954618	0	0
msp_1407	Eubacterium_G sp904420085	Firm-Bact - Firm-Prev	25.7967	5.06433e-146	0.743674	0	0
msp_1407	Eubacterium_G sp904420085	Firm - Firm-Prev	8.65583	6.42236e-18	0.289013	0	0
msp_1407	Eubacterium_G sp904420085	Bact-Firm - Prev-Firm	31.164	3.43635e-212	0.951737	0	0
msp_1407	Eubacterium_G sp904420085	Firm-Bact - Prev-Firm	24.8402	1.38635e-135	0.711203	0	0
msp_1407	Eubacterium_G sp904420085	Firm - Prev-Firm	7.40965	1.56428e-13	0.238869	0	0
msp_1407	Eubacterium_G sp904420085	Bact-Firm - Prev	21.1858	4.52375e-99	0.78749	0	0
msp_1407	Eubacterium_G sp904420085	Firm-Bact - Prev	12.1645	7.76067e-34	0.359833	0	0
msp_1407	Eubacterium_G sp904420085	Firm - Prev	-5.12342	3.31632e-07	-0.149646	0	0
msp_1407	Eubacterium_G sp904420085	Firm-Prev - Prev	-12.4618	2.30204e-35	-0.395904	0	0
msp_1407	Eubacterium_G sp904420085	Prev-Firm - Prev	-11.3789	7.9932e-30	-0.356215	0	0
msp_1407	Eubacterium_G sp904420085	Bact-Firm - Mixed	14.4926	2.83298e-47	0.694517	0	0
msp_1407	Eubacterium_G sp904420085	Firm-Bact - Mixed	4.4713	8.16313e-06	0.145696	0	0
msp_1407	Eubacterium_G sp904420085	Firm - Mixed	-11.1631	8.65041e-29	-0.380548	0	0
msp_1407	Eubacterium_G sp904420085	Firm-Prev - Mixed	-17.4399	1.07838e-67	-0.60173	0	0
msp_1407	Eubacterium_G sp904420085	Prev-Firm - Mixed	-16.4957	9.19463e-61	-0.564936	0	0
msp_1407	Eubacterium_G sp904420085	Prev - Mixed	-6.04769	1.71426e-09	-0.211966	0	0
msp_1408	Clostridia TANB77 UBA1234 HGM13618 sp900753975	Bact-Firm - Firm-Bact	12.4932	1.55194e-35	0.651485	0	0
msp_1408	Clostridia TANB77 UBA1234 HGM13618 sp900753975	Bact-Firm - Firm	27.1953	5.16112e-162	0.894381	0	0
msp_1408	Clostridia TANB77 UBA1234 HGM13618 sp900753975	Firm-Bact - Firm	19.3875	2.95409e-83	0.545689	0	0
msp_1408	Clostridia TANB77 UBA1234 HGM13618 sp900753975	Bact-Firm - Firm-Prev	31.3837	7.09878e-215	0.934269	0	0
msp_1408	Clostridia TANB77 UBA1234 HGM13618 sp900753975	Firm-Bact - Firm-Prev	24.8823	6.07732e-136	0.719654	0	0
msp_1408	Clostridia TANB77 UBA1234 HGM13618 sp900753975	Firm - Firm-Prev	7.75708	1.14067e-14	0.265931	0	0
msp_1408	Clostridia TANB77 UBA1234 HGM13618 sp900753975	Bact-Firm - Prev-Firm	29.5301	1.24036e-190	0.889689	0	0
msp_1408	Clostridia TANB77 UBA1234 HGM13618 sp900753975	Firm-Bact - Prev-Firm	22.5132	1.29437e-111	0.645822	0	0
msp_1408	Clostridia TANB77 UBA1234 HGM13618 sp900753975	Firm - Prev-Firm	5.06825	4.43759e-07	0.176595	0	0
msp_1408	Clostridia TANB77 UBA1234 HGM13618 sp900753975	Firm-Prev - Prev-Firm	-2.54719	0.0108595	-0.0782114	0	0
msp_1408	Clostridia TANB77 UBA1234 HGM13618 sp900753975	Bact-Firm - Prev	20.7399	5.29595e-95	0.768488	0	0
msp_1408	Clostridia TANB77 UBA1234 HGM13618 sp900753975	Firm-Bact - Prev	11.3693	8.91514e-30	0.335649	0	0
msp_1408	Clostridia TANB77 UBA1234 HGM13618 sp900753975	Firm - Prev	-5.90041	4.47918e-09	-0.170784	0	0
msp_1408	Clostridia TANB77 UBA1234 HGM13618 sp900753975	Firm-Prev - Prev	-12.3575	7.76164e-35	-0.391124	0	0
msp_1408	Clostridia TANB77 UBA1234 HGM13618 sp900753975	Prev-Firm - Prev	-9.98936	2.37547e-23	-0.312412	0	0
msp_1408	Clostridia TANB77 UBA1234 HGM13618 sp900753975	Bact-Firm - Mixed	14.2969	4.80529e-46	0.68566	0	0
msp_1408	Clostridia TANB77 UBA1234 HGM13618 sp900753975	Firm-Bact - Mixed	4.02595	5.95819e-05	0.129727	0	0
msp_1408	Clostridia TANB77 UBA1234 HGM13618 sp900753975	Firm - Mixed	-11.585	7.93071e-31	-0.3947	0	0
msp_1408	Clostridia TANB77 UBA1234 HGM13618 sp900753975	Firm-Prev - Mixed	-17.0913	4.52241e-65	-0.588656	0	0
msp_1408	Clostridia TANB77 UBA1234 HGM13618 sp900753975	Prev-Firm - Mixed	-14.9756	2.47481e-50	-0.511563	0	0
msp_1408	Clostridia TANB77 UBA1234 HGM13618 sp900753975	Prev - Mixed	-5.7955	7.94702e-09	-0.202567	0	0
msp_1409	Odoribacter sp900541415	Bact-Firm - Firm-Bact	11.9265	1.39166e-32	0.622192	0	0
msp_1409	Odoribacter sp900541415	Bact-Firm - Firm	26.1292	1.18795e-149	0.854574	0	0
msp_1409	Odoribacter sp900541415	Firm-Bact - Firm	18.7316	8.19969e-78	0.523454	0	0
msp_1409	Odoribacter sp900541415	Bact-Firm - Firm-Prev	31.1772	4.56581e-212	0.934354	0	0
msp_1409	Odoribacter sp900541415	Firm-Bact - Firm-Prev	25.3031	1.55119e-140	0.729649	0	0
msp_1409	Odoribacter sp900541415	Firm - Firm-Prev	8.78322	2.08502e-18	0.288663	0	0
msp_1409	Odoribacter sp900541415	Bact-Firm - Prev-Firm	30.276	2.48911e-200	0.924932	0	0
msp_1409	Odoribacter sp900541415	Firm-Bact - Prev-Firm	24.1628	2.30076e-128	0.692657	0	0
msp_1409	Odoribacter sp900541415	Firm - Prev-Firm	7.3593	2.28377e-13	0.234161	0	0
msp_1409	Odoribacter sp900541415	Bact-Firm - Prev	20.8116	1.19058e-95	0.777549	0	0
msp_1409	Odoribacter sp900541415	Firm-Bact - Prev	12.1389	1.25421e-33	0.360821	0	0
msp_1409	Odoribacter sp900541415	Firm - Prev	-4.52322	6.73177e-06	-0.133269	0	0
msp_1409	Odoribacter sp900541415	Firm-Prev - Prev	-12.0312	4.26276e-33	-0.384906	0	0
msp_1409	Odoribacter sp900541415	Prev-Firm - Prev	-10.781	6.35223e-27	-0.33999	0	0
msp_1409	Odoribacter sp900541415	Bact-Firm - Mixed	14.1635	3.2378e-45	0.675834	0	0
msp_1409	Odoribacter sp900541415	Firm-Bact - Mixed	4.4731	8.09483e-06	0.145852	0	0
msp_1409	Odoribacter sp900541415	Firm - Mixed	-10.6003	4.1601e-26	-0.360393	0	0
msp_1409	Odoribacter sp900541415	Firm-Prev - Mixed	-17.024	1.43015e-64	-0.587489	0	0
msp_1409	Odoribacter sp900541415	Prev-Firm - Mixed	-15.9283	9.41004e-57	-0.545921	0	0
msp_1409	Odoribacter sp900541415	Prev - Mixed	-6.0245	1.97906e-09	-0.212113	0	0
msp_1410	Lactococcus cremoris	Bact-Firm - Firm-Bact	4.20402	3.44159e-05	0.231095	2.52041e-63	2.91606e-63
msp_1410	Lactococcus cremoris	Bact-Firm - Firm	8.06264	2.61321e-15	0.242317	2.52041e-63	2.91606e-63
msp_1410	Lactococcus cremoris	Firm-Bact - Firm	5.07098	5.93673e-07	0.141065	2.52041e-63	2.91606e-63
msp_1410	Lactococcus cremoris	Bact-Firm - Firm-Prev	13.3909	1.43506e-39	0.414428	2.52041e-63	2.91606e-63
msp_1410	Lactococcus cremoris	Firm-Bact - Firm-Prev	11.976	3.32227e-32	0.350199	2.52041e-63	2.91606e-63
msp_1410	Lactococcus cremoris	Firm - Firm-Prev	7.60955	7.22003e-14	0.217358	2.52041e-63	2.91606e-63
msp_1410	Lactococcus cremoris	Bact-Firm - Prev-Firm	12.522	5.93894e-35	0.387781	2.52041e-63	2.91606e-63
msp_1410	Lactococcus cremoris	Firm-Bact - Prev-Firm	10.8864	7.02589e-27	0.313534	2.52041e-63	2.91606e-63
msp_1410	Lactococcus cremoris	Firm - Prev-Firm	6.42994	2.68071e-10	0.180453	2.52041e-63	2.91606e-63
msp_1410	Lactococcus cremoris	Bact-Firm - Prev	8.43022	1.44907e-16	0.321012	2.52041e-63	2.91606e-63
msp_1410	Lactococcus cremoris	Firm-Bact - Prev	5.66798	2.33415e-08	0.167738	2.52041e-63	2.91606e-63
msp_1410	Lactococcus cremoris	Firm-Prev - Prev	-5.76618	1.41909e-08	-0.185731	2.52041e-63	2.91606e-63
msp_1410	Lactococcus cremoris	Prev-Firm - Prev	-4.67046	4.20733e-06	-0.14873	2.52041e-63	2.91606e-63
msp_1410	Lactococcus cremoris	Bact-Firm - Mixed	5.77977	1.42806e-08	0.289266	2.52041e-63	2.91606e-63
msp_1410	Lactococcus cremoris	Firm-Bact - Mixed	2.53911	0.0137285	0.0872129	2.52041e-63	2.91606e-63
msp_1410	Lactococcus cremoris	Firm-Prev - Mixed	-7.66087	5.54054e-14	-0.273336	2.52041e-63	2.91606e-63
msp_1410	Lactococcus cremoris	Prev-Firm - Mixed	-6.67869	5.62539e-11	-0.235294	2.52041e-63	2.91606e-63
msp_1410	Lactococcus cremoris	Prev - Mixed	-2.39177	0.0195616	-0.0831232	2.52041e-63	2.91606e-63
msp_1412	Prevotella disiens	Bact-Firm - Firm-Bact	7.5523	7.48377e-14	0.371215	1.69276e-146	2.22349e-146
msp_1412	Prevotella disiens	Bact-Firm - Firm	16.1509	5.87996e-58	0.525454	1.69276e-146	2.22349e-146
msp_1412	Prevotella disiens	Firm-Bact - Firm	11.3342	2.66563e-29	0.308469	1.69276e-146	2.22349e-146
msp_1412	Prevotella disiens	Bact-Firm - Firm-Prev	19.4454	3.34756e-83	0.584637	1.69276e-146	2.22349e-146
msp_1412	Prevotella disiens	Firm-Bact - Firm-Prev	15.6446	1.52001e-54	0.445658	1.69276e-146	2.22349e-146
msp_1412	Prevotella disiens	Firm - Firm-Prev	5.65557	2.03865e-08	0.179345	1.69276e-146	2.22349e-146
msp_1412	Prevotella disiens	Bact-Firm - Prev-Firm	20.1791	3.1396e-89	0.634738	1.69276e-146	2.22349e-146
msp_1412	Prevotella disiens	Firm-Bact - Prev-Firm	16.5906	5.70215e-61	0.473729	1.69276e-146	2.22349e-146
msp_1412	Prevotella disiens	Firm - Prev-Firm	6.46509	1.63538e-10	0.191041	1.69276e-146	2.22349e-146
msp_1412	Prevotella disiens	Bact-Firm - Prev	14.5491	2.07212e-47	0.556931	1.69276e-146	2.22349e-146
msp_1412	Prevotella disiens	Firm-Bact - Prev	9.42643	8.09961e-21	0.282855	1.69276e-146	2.22349e-146
msp_1412	Prevotella disiens	Firm-Prev - Prev	-5.65726	2.15327e-08	-0.188956	1.69276e-146	2.22349e-146
msp_1412	Prevotella disiens	Prev-Firm - Prev	-6.37684	2.7117e-10	-0.208088	1.69276e-146	2.22349e-146
msp_1412	Prevotella disiens	Bact-Firm - Mixed	9.6931	7.52699e-22	0.461394	1.69276e-146	2.22349e-146
msp_1412	Prevotella disiens	Firm-Bact - Mixed	3.71792	0.000222015	0.126732	1.69276e-146	2.22349e-146
msp_1412	Prevotella disiens	Firm - Mixed	-5.38619	8.89013e-08	-0.185273	1.69276e-146	2.22349e-146
msp_1412	Prevotella disiens	Firm-Prev - Mixed	-9.63062	1.24683e-21	-0.336265	1.69276e-146	2.22349e-146
msp_1412	Prevotella disiens	Prev-Firm - Mixed	-10.3222	1.46731e-24	-0.360767	1.69276e-146	2.22349e-146
msp_1412	Prevotella disiens	Prev - Mixed	-4.44984	1.00256e-05	-0.15904	1.69276e-146	2.22349e-146
msp_1413	Clostridia TANB77 CAG-508 CAG-269 sp900556695	Bact-Firm - Firm-Bact	8.25226	3.62659e-16	0.466778	2.91896e-102	3.61014e-102
msp_1413	Clostridia TANB77 CAG-508 CAG-269 sp900556695	Bact-Firm - Firm	12.9841	7.90471e-38	0.373181	2.91896e-102	3.61014e-102
msp_1413	Clostridia TANB77 CAG-508 CAG-269 sp900556695	Firm-Bact - Firm	6.16055	1.08738e-09	0.179497	2.91896e-102	3.61014e-102
msp_1413	Clostridia TANB77 CAG-508 CAG-269 sp900556695	Bact-Firm - Firm-Prev	16.2371	2.89255e-58	0.422947	2.91896e-102	3.61014e-102
msp_1413	Clostridia TANB77 CAG-508 CAG-269 sp900556695	Firm-Bact - Firm-Prev	10.7158	3.00355e-26	0.31628	2.91896e-102	3.61014e-102
msp_1413	Clostridia TANB77 CAG-508 CAG-269 sp900556695	Firm - Firm-Prev	5.33206	1.3595e-07	0.165135	2.91896e-102	3.61014e-102
msp_1413	Clostridia TANB77 CAG-508 CAG-269 sp900556695	Bact-Firm - Prev-Firm	17.8767	3.75879e-70	0.524474	2.91896e-102	3.61014e-102
msp_1413	Clostridia TANB77 CAG-508 CAG-269 sp900556695	Firm-Bact - Prev-Firm	12.7845	8.40422e-37	0.384446	2.91896e-102	3.61014e-102
msp_1413	Clostridia TANB77 CAG-508 CAG-269 sp900556695	Firm - Prev-Firm	7.36113	3.19129e-13	0.206004	2.91896e-102	3.61014e-102
msp_1413	Clostridia TANB77 CAG-508 CAG-269 sp900556695	Bact-Firm - Prev	15.2124	2.04863e-51	0.61644	2.91896e-102	3.61014e-102
msp_1413	Clostridia TANB77 CAG-508 CAG-269 sp900556695	Firm-Bact - Prev	9.43039	1.07245e-20	0.301922	2.91896e-102	3.61014e-102
msp_1413	Clostridia TANB77 CAG-508 CAG-269 sp900556695	Firm - Prev	4.06093	6.41521e-05	0.0947591	2.91896e-102	3.61014e-102
msp_1413	Clostridia TANB77 CAG-508 CAG-269 sp900556695	Prev-Firm - Prev	-2.87852	0.00466139	-0.116916	2.91896e-102	3.61014e-102
msp_1413	Clostridia TANB77 CAG-508 CAG-269 sp900556695	Bact-Firm - Mixed	8.07533	1.41313e-15	0.413416	2.91896e-102	3.61014e-102
msp_1413	Clostridia TANB77 CAG-508 CAG-269 sp900556695	Firm - Mixed	-3.97876	8.55764e-05	-0.13425	2.91896e-102	3.61014e-102
msp_1413	Clostridia TANB77 CAG-508 CAG-269 sp900556695	Firm-Prev - Mixed	-8.06296	1.42166e-15	-0.273536	2.91896e-102	3.61014e-102
msp_1413	Clostridia TANB77 CAG-508 CAG-269 sp900556695	Prev-Firm - Mixed	-9.73908	6.16218e-22	-0.337479	2.91896e-102	3.61014e-102
msp_1413	Clostridia TANB77 CAG-508 CAG-269 sp900556695	Prev - Mixed	-7.00703	3.93246e-12	-0.258646	2.91896e-102	3.61014e-102
msp_1414	Bacilli RF39 UBA660 CAG-302 sp900548425	Bact-Firm - Firm-Bact	12.4867	1.54481e-35	0.651485	0	0
msp_1414	Bacilli RF39 UBA660 CAG-302 sp900548425	Bact-Firm - Firm	27.239	1.57079e-162	0.896207	0	0
msp_1414	Bacilli RF39 UBA660 CAG-302 sp900548425	Firm-Bact - Firm	19.4546	7.99395e-84	0.547663	0	0
msp_1414	Bacilli RF39 UBA660 CAG-302 sp900548425	Bact-Firm - Firm-Prev	31.9933	2.83668e-223	0.956836	0	0
msp_1414	Bacilli RF39 UBA660 CAG-302 sp900548425	Firm-Bact - Firm-Prev	25.6663	1.46001e-144	0.742352	0	0
msp_1414	Bacilli RF39 UBA660 CAG-302 sp900548425	Firm - Firm-Prev	8.49621	2.57084e-17	0.286849	0	0
msp_1414	Bacilli RF39 UBA660 CAG-302 sp900548425	Bact-Firm - Prev-Firm	30.527	1.20106e-203	0.927122	0	0
msp_1414	Bacilli RF39 UBA660 CAG-302 sp900548425	Firm-Bact - Prev-Firm	23.7978	1.47702e-124	0.683058	0	0
msp_1414	Bacilli RF39 UBA660 CAG-302 sp900548425	Firm - Prev-Firm	6.31818	3.0878e-10	0.210913	0	0
msp_1414	Bacilli RF39 UBA660 CAG-302 sp900548425	Firm-Prev - Prev-Firm	-2.09576	0.0361032	-0.0654647	0	0
msp_1414	Bacilli RF39 UBA660 CAG-302 sp900548425	Bact-Firm - Prev	20.1546	8.58828e-90	0.742664	0	0
msp_1414	Bacilli RF39 UBA660 CAG-302 sp900548425	Firm-Bact - Prev	10.6342	2.89261e-26	0.311409	0	0
msp_1414	Bacilli RF39 UBA660 CAG-302 sp900548425	Firm - Prev	-6.71109	2.38637e-11	-0.193199	0	0
msp_1414	Bacilli RF39 UBA660 CAG-302 sp900548425	Firm-Prev - Prev	-13.7608	8.36949e-43	-0.430416	0	0
msp_1414	Bacilli RF39 UBA660 CAG-302 sp900548425	Prev-Firm - Prev	-11.8595	3.10319e-32	-0.36554	0	0
msp_1414	Bacilli RF39 UBA660 CAG-302 sp900548425	Bact-Firm - Mixed	14.5635	1.00626e-47	0.69783	0	0
msp_1414	Bacilli RF39 UBA660 CAG-302 sp900548425	Firm-Bact - Mixed	4.35899	1.372e-05	0.141795	0	0
msp_1414	Bacilli RF39 UBA660 CAG-302 sp900548425	Firm - Mixed	-11.3008	1.95016e-29	-0.386046	0	0
msp_1414	Bacilli RF39 UBA660 CAG-302 sp900548425	Firm-Prev - Mixed	-17.436	1.15362e-67	-0.602537	0	0
msp_1414	Bacilli RF39 UBA660 CAG-302 sp900548425	Prev-Firm - Mixed	-15.7319	2.13233e-55	-0.539424	0	0
msp_1414	Bacilli RF39 UBA660 CAG-302 sp900548425	Prev - Mixed	-4.86597	1.25886e-06	-0.168674	0	0
msp_1415	Fimisoma sp002320005	Bact-Firm - Firm-Bact	12.1154	1.67164e-33	0.635856	0	0
msp_1415	Fimisoma sp002320005	Bact-Firm - Firm	25.9107	3.53602e-147	0.844262	0	0
msp_1415	Fimisoma sp002320005	Firm-Bact - Firm	18.1843	2.063e-73	0.510532	0	0
msp_1415	Fimisoma sp002320005	Bact-Firm - Firm-Prev	30.1505	1.1081e-198	0.893757	0	0
msp_1415	Fimisoma sp002320005	Firm-Bact - Firm-Prev	23.7682	2.99025e-124	0.686971	0	0
msp_1415	Fimisoma sp002320005	Firm - Firm-Prev	7.71471	1.59149e-14	0.258533	0	0
msp_1415	Fimisoma sp002320005	Bact-Firm - Prev-Firm	30.2768	4.86829e-200	0.919255	0	0
msp_1415	Fimisoma sp002320005	Firm-Bact - Prev-Firm	23.9323	7.41483e-126	0.686501	0	0
msp_1415	Fimisoma sp002320005	Firm - Prev-Firm	7.62997	2.90049e-14	0.242732	0	0
msp_1415	Fimisoma sp002320005	Bact-Firm - Prev	20.5995	9.6983e-94	0.770335	0	0
msp_1415	Fimisoma sp002320005	Firm-Bact - Prev	11.6436	4.32911e-31	0.346422	0	0
msp_1415	Fimisoma sp002320005	Firm - Prev	-4.53449	6.06305e-06	-0.134101	0	0
msp_1415	Fimisoma sp002320005	Firm-Prev - Prev	-11.0779	2.59375e-28	-0.354722	0	0
msp_1415	Fimisoma sp002320005	Prev-Firm - Prev	-11.0347	3.90021e-28	-0.347365	0	0
msp_1415	Fimisoma sp002320005	Bact-Firm - Mixed	14.415	8.74844e-47	0.690634	0	0
msp_1415	Fimisoma sp002320005	Firm-Bact - Mixed	4.57716	5.20954e-06	0.151421	0	0
msp_1415	Fimisoma sp002320005	Firm - Mixed	-10.0519	1.26165e-23	-0.344166	0	0
msp_1415	Fimisoma sp002320005	Firm-Prev - Mixed	-15.6385	1.04435e-54	-0.543081	0	0
msp_1415	Fimisoma sp002320005	Prev-Firm - Mixed	-15.6369	9.51942e-55	-0.538458	0	0
msp_1415	Fimisoma sp002320005	Prev - Mixed	-5.51072	4.16925e-08	-0.194189	0	0
msp_1416	Christensenellales UBA1242 CAJKWP01 sp905203645	Bact-Firm - Firm-Bact	12.3083	1.56049e-34	0.64217	0	0
msp_1416	Christensenellales UBA1242 CAJKWP01 sp905203645	Bact-Firm - Firm	26.7356	1.2708e-156	0.879796	0	0
msp_1416	Christensenellales UBA1242 CAJKWP01 sp905203645	Firm-Bact - Firm	19.0242	3.22653e-80	0.536283	0	0
msp_1416	Christensenellales UBA1242 CAJKWP01 sp905203645	Bact-Firm - Firm-Prev	29.8428	2.28815e-194	0.877859	0	0
msp_1416	Christensenellales UBA1242 CAJKWP01 sp905203645	Firm-Bact - Firm-Prev	23.1437	8.83362e-118	0.66761	0	0
msp_1416	Christensenellales UBA1242 CAJKWP01 sp905203645	Firm - Firm-Prev	6.31315	3.37745e-10	0.226323	0	0
msp_1416	Christensenellales UBA1242 CAJKWP01 sp905203645	Bact-Firm - Prev-Firm	29.3653	1.59852e-188	0.887082	0	0
msp_1416	Christensenellales UBA1242 CAJKWP01 sp905203645	Firm-Bact - Prev-Firm	22.5287	9.12331e-112	0.647721	0	0
msp_1416	Christensenellales UBA1242 CAJKWP01 sp905203645	Firm - Prev-Firm	5.41995	6.95532e-08	0.186563	0	0
msp_1416	Christensenellales UBA1242 CAJKWP01 sp905203645	Bact-Firm - Prev	19.6016	5.24912e-85	0.725073	0	0
msp_1416	Christensenellales UBA1242 CAJKWP01 sp905203645	Firm-Bact - Prev	10.1458	4.84522e-24	0.298361	0	0
msp_1416	Christensenellales UBA1242 CAJKWP01 sp905203645	Firm - Prev	-6.82092	1.18729e-11	-0.196775	0	0
msp_1416	Christensenellales UBA1242 CAJKWP01 sp905203645	Firm-Prev - Prev	-11.8921	2.2771e-32	-0.373627	0	0
msp_1416	Christensenellales UBA1242 CAJKWP01 sp905203645	Prev-Firm - Prev	-11.1531	1.03706e-28	-0.345396	0	0
msp_1416	Christensenellales UBA1242 CAJKWP01 sp905203645	Bact-Firm - Mixed	14.227	1.30916e-45	0.68566	0	0
msp_1416	Christensenellales UBA1242 CAJKWP01 sp905203645	Firm-Bact - Mixed	4.13959	3.65328e-05	0.136169	0	0
msp_1416	Christensenellales UBA1242 CAJKWP01 sp905203645	Firm - Mixed	-11.1758	8.65643e-29	-0.382637	0	0
msp_1416	Christensenellales UBA1242 CAJKWP01 sp905203645	Firm-Prev - Mixed	-15.5259	6.08632e-54	-0.53748	0	0
msp_1416	Christensenellales UBA1242 CAJKWP01 sp905203645	Prev-Firm - Mixed	-14.8805	1.02891e-49	-0.512273	0	0
msp_1416	Christensenellales UBA1242 CAJKWP01 sp905203645	Prev - Mixed	-4.66041	3.48794e-06	-0.162257	0	0
msp_1417	Bacilli RF39 UBA660 CAJLIR01 sp905206805	Bact-Firm - Firm-Bact	12.5082	1.2856e-35	0.654957	0	0
msp_1417	Bacilli RF39 UBA660 CAJLIR01 sp905206805	Bact-Firm - Firm	26.2258	9.44187e-151	0.861036	0	0
msp_1417	Bacilli RF39 UBA660 CAJLIR01 sp905206805	Firm-Bact - Firm	18.0733	1.55191e-72	0.512344	0	0
msp_1417	Bacilli RF39 UBA660 CAJLIR01 sp905206805	Bact-Firm - Firm-Prev	30.5057	4.60341e-203	0.901071	0	0
msp_1417	Bacilli RF39 UBA660 CAJLIR01 sp905206805	Firm-Bact - Firm-Prev	23.7464	6.27674e-124	0.687604	0	0
msp_1417	Bacilli RF39 UBA660 CAJLIR01 sp905206805	Firm - Firm-Prev	7.79344	8.55837e-15	0.266191	0	0
msp_1417	Bacilli RF39 UBA660 CAJLIR01 sp905206805	Bact-Firm - Prev-Firm	29.6875	1.16794e-192	0.896474	0	0
msp_1417	Bacilli RF39 UBA660 CAJLIR01 sp905206805	Firm-Bact - Prev-Firm	22.6964	2.04075e-113	0.654351	0	0
msp_1417	Bacilli RF39 UBA660 CAJLIR01 sp905206805	Firm - Prev-Firm	6.47037	1.20763e-10	0.213823	0	0
msp_1417	Bacilli RF39 UBA660 CAJLIR01 sp905206805	Bact-Firm - Prev	20.3996	5.90101e-92	0.756183	0	0
msp_1417	Bacilli RF39 UBA660 CAJLIR01 sp905206805	Firm-Bact - Prev	10.9195	1.50304e-27	0.322893	0	0
msp_1417	Bacilli RF39 UBA660 CAJLIR01 sp905206805	Firm - Prev	-5.17315	2.54409e-07	-0.150296	0	0
msp_1417	Bacilli RF39 UBA660 CAJLIR01 sp905206805	Firm-Prev - Prev	-11.7294	1.57735e-31	-0.371766	0	0
msp_1417	Bacilli RF39 UBA660 CAJLIR01 sp905206805	Prev-Firm - Prev	-10.5802	5.15219e-26	-0.33075	0	0
msp_1417	Bacilli RF39 UBA660 CAJLIR01 sp905206805	Bact-Firm - Mixed	14.1729	2.83165e-45	0.676435	0	0
msp_1417	Bacilli RF39 UBA660 CAJLIR01 sp905206805	Firm-Bact - Mixed	3.85825	0.000119911	0.121282	0	0
msp_1417	Bacilli RF39 UBA660 CAJLIR01 sp905206805	Firm - Mixed	-10.6928	1.64991e-26	-0.364617	0	0
msp_1417	Bacilli RF39 UBA660 CAJLIR01 sp905206805	Firm-Prev - Mixed	-16.296	2.76527e-59	-0.558828	0	0
msp_1417	Bacilli RF39 UBA660 CAJLIR01 sp905206805	Prev-Firm - Mixed	-15.2879	2.14733e-52	-0.52139	0	0
msp_1417	Bacilli RF39 UBA660 CAJLIR01 sp905206805	Prev - Mixed	-5.57403	2.90403e-08	-0.195099	0	0
msp_1418c	Streptococcus sp.	Bact-Firm - Firm-Bact	3.91851	0.000133649	0.219217	3.39841e-62	3.92731e-62
msp_1418c	Streptococcus sp.	Bact-Firm - Firm	10.1646	1.19842e-23	0.329538	3.39841e-62	3.92731e-62
msp_1418c	Streptococcus sp.	Firm-Bact - Firm	8.26264	4.27474e-16	0.225573	3.39841e-62	3.92731e-62
msp_1418c	Streptococcus sp.	Bact-Firm - Firm-Prev	12.6333	2.90365e-35	0.380478	3.39841e-62	3.92731e-62
msp_1418c	Streptococcus sp.	Firm-Bact - Firm-Prev	11.356	4.84649e-29	0.32974	3.39841e-62	3.92731e-62
msp_1418c	Streptococcus sp.	Firm - Firm-Prev	4.07302	7.49645e-05	0.128891	3.39841e-62	3.92731e-62
msp_1418c	Streptococcus sp.	Bact-Firm - Prev-Firm	12.4293	1.90161e-34	0.375924	3.39841e-62	3.92731e-62
msp_1418c	Streptococcus sp.	Firm-Bact - Prev-Firm	11.1175	5.41534e-28	0.318031	3.39841e-62	3.92731e-62
msp_1418c	Streptococcus sp.	Firm - Prev-Firm	3.71514	0.000266562	0.114126	3.39841e-62	3.92731e-62
msp_1418c	Streptococcus sp.	Bact-Firm - Prev	8.97514	9.90463e-19	0.336822	3.39841e-62	3.92731e-62
msp_1418c	Streptococcus sp.	Firm-Bact - Prev	6.70156	5.41298e-11	0.196533	3.39841e-62	3.92731e-62
msp_1418c	Streptococcus sp.	Firm-Prev - Prev	-4.2371	3.96242e-05	-0.134506	3.39841e-62	3.92731e-62
msp_1418c	Streptococcus sp.	Prev-Firm - Prev	-3.9116	0.000128363	-0.121853	3.39841e-62	3.92731e-62
msp_1418c	Streptococcus sp.	Bact-Firm - Mixed	6.077	2.33765e-09	0.297053	3.39841e-62	3.92731e-62
msp_1418c	Streptococcus sp.	Firm-Bact - Mixed	3.20989	0.00154915	0.10687	3.39841e-62	3.92731e-62
msp_1418c	Streptococcus sp.	Firm - Mixed	-3.41885	0.000776822	-0.121432	3.39841e-62	3.92731e-62
msp_1418c	Streptococcus sp.	Firm-Prev - Mixed	-6.51016	1.75161e-10	-0.231509	3.39841e-62	3.92731e-62
msp_1418c	Streptococcus sp.	Prev-Firm - Mixed	-6.23428	9.53115e-10	-0.216192	3.39841e-62	3.92731e-62
msp_1418c	Streptococcus sp.	Prev - Mixed	-2.63366	0.00933609	-0.0891937	3.39841e-62	3.92731e-62
msp_1419	Sutterella sp900764215	Bact-Firm - Firm-Bact	12.4584	2.20353e-35	0.651485	0	0
msp_1419	Sutterella sp900764215	Bact-Firm - Firm	27.2067	3.79043e-162	0.896207	0	0
msp_1419	Sutterella sp900764215	Firm-Bact - Firm	19.4498	8.78432e-84	0.547731	0	0
msp_1419	Sutterella sp900764215	Bact-Firm - Firm-Prev	31.9473	1.23825e-222	0.956836	0	0
msp_1419	Sutterella sp900764215	Firm-Bact - Firm-Prev	25.6418	2.7391e-144	0.742215	0	0
msp_1419	Sutterella sp900764215	Firm - Firm-Prev	8.47562	3.06907e-17	0.285451	0	0
msp_1419	Sutterella sp900764215	Bact-Firm - Prev-Firm	30.9207	6.6067e-209	0.9408	0	0
msp_1419	Sutterella sp900764215	Firm-Bact - Prev-Firm	24.3368	3.3606e-130	0.698115	0	0
msp_1419	Sutterella sp900764215	Firm - Prev-Firm	6.87307	7.76171e-12	0.226193	0	0
msp_1419	Sutterella sp900764215	Bact-Firm - Prev	20.8107	1.2113e-95	0.762125	0	0
msp_1419	Sutterella sp900764215	Firm-Bact - Prev	11.501	1.95584e-30	0.335418	0	0
msp_1419	Sutterella sp900764215	Firm - Prev	-5.8223	6.77164e-09	-0.166661	0	0
msp_1419	Sutterella sp900764215	Firm-Prev - Prev	-12.9345	5.48869e-38	-0.404126	0	0
msp_1419	Sutterella sp900764215	Prev-Firm - Prev	-11.54	1.33964e-30	-0.355596	0	0
msp_1419	Sutterella sp900764215	Bact-Firm - Mixed	14.6122	4.92841e-48	0.699746	0	0
msp_1419	Sutterella sp900764215	Firm-Bact - Mixed	4.44899	9.05874e-06	0.145368	0	0
msp_1419	Sutterella sp900764215	Firm - Mixed	-11.2054	5.36912e-29	-0.382982	0	0
msp_1419	Sutterella sp900764215	Firm-Prev - Mixed	-17.3309	7.21975e-67	-0.599665	0	0
msp_1419	Sutterella sp900764215	Prev-Firm - Mixed	-16.0965	6.30017e-58	-0.551919	0	0
msp_1419	Sutterella sp900764215	Prev - Mixed	-5.51066	3.95113e-08	-0.190754	0	0
msp_1420	Clostridia TANB77 CAG-508 CAG-793 sp900557475	Bact-Firm - Firm-Bact	11.3654	1.08808e-29	0.590554	0	0
msp_1420	Clostridia TANB77 CAG-508 CAG-793 sp900557475	Bact-Firm - Firm	24.3149	9.54604e-130	0.790909	0	0
msp_1420	Clostridia TANB77 CAG-508 CAG-793 sp900557475	Firm-Bact - Firm	17.0695	7.50497e-65	0.476085	0	0
msp_1420	Clostridia TANB77 CAG-508 CAG-793 sp900557475	Bact-Firm - Firm-Prev	29.1987	4.22729e-186	0.876271	0	0
msp_1420	Clostridia TANB77 CAG-508 CAG-793 sp900557475	Firm-Bact - Firm-Prev	23.4612	5.32905e-121	0.678437	0	0
msp_1420	Clostridia TANB77 CAG-508 CAG-793 sp900557475	Firm - Firm-Prev	8.41556	5.13233e-17	0.272609	0	0
msp_1420	Clostridia TANB77 CAG-508 CAG-793 sp900557475	Bact-Firm - Prev-Firm	28.6597	1.27454e-179	0.877644	0	0
msp_1420	Clostridia TANB77 CAG-508 CAG-793 sp900557475	Firm-Bact - Prev-Firm	22.7801	3.03082e-114	0.652833	0	0
msp_1420	Clostridia TANB77 CAG-508 CAG-793 sp900557475	Firm - Prev-Firm	7.48387	8.91435e-14	0.233231	0	0
msp_1420	Clostridia TANB77 CAG-508 CAG-793 sp900557475	Bact-Firm - Prev	20.0002	1.92103e-88	0.747617	0	0
msp_1420	Clostridia TANB77 CAG-508 CAG-793 sp900557475	Firm-Bact - Prev	11.7807	9.37121e-32	0.351129	0	0
msp_1420	Clostridia TANB77 CAG-508 CAG-793 sp900557475	Firm - Prev	-3.38836	0.000738285	-0.101008	0	0
msp_1420	Clostridia TANB77 CAG-508 CAG-793 sp900557475	Firm-Prev - Prev	-10.6682	2.31508e-26	-0.343479	0	0
msp_1420	Clostridia TANB77 CAG-508 CAG-793 sp900557475	Prev-Firm - Prev	-9.84799	1.04893e-22	-0.312234	0	0
msp_1420	Clostridia TANB77 CAG-508 CAG-793 sp900557475	Bact-Firm - Mixed	13.3832	1.59128e-40	0.64077	0	0
msp_1420	Clostridia TANB77 CAG-508 CAG-793 sp900557475	Firm-Bact - Mixed	4.12338	4.12647e-05	0.135784	0	0
msp_1420	Clostridia TANB77 CAG-508 CAG-793 sp900557475	Firm - Mixed	-9.61171	9.9898e-22	-0.327569	0	0
msp_1420	Clostridia TANB77 CAG-508 CAG-793 sp900557475	Firm-Prev - Mixed	-15.8075	7.24965e-56	-0.547607	0	0
msp_1420	Clostridia TANB77 CAG-508 CAG-793 sp900557475	Prev-Firm - Mixed	-15.1059	3.45458e-51	-0.518554	0	0
msp_1420	Clostridia TANB77 CAG-508 CAG-793 sp900557475	Prev - Mixed	-6.05029	1.68687e-09	-0.213222	0	0
msp_1421	Holdemanella sp003436425	Bact-Firm - Firm-Bact	11.5051	2.3736e-30	0.619776	2.40718e-216	3.58554e-216
msp_1421	Holdemanella sp003436425	Bact-Firm - Firm	22.564	6.85504e-112	0.749405	2.40718e-216	3.58554e-216
msp_1421	Holdemanella sp003436425	Firm-Bact - Firm	14.5437	1.9221e-47	0.428879	2.40718e-216	3.58554e-216
msp_1421	Holdemanella sp003436425	Bact-Firm - Firm-Prev	25.2676	1.52327e-139	0.732598	2.40718e-216	3.58554e-216
msp_1421	Holdemanella sp003436425	Firm-Bact - Firm-Prev	18.2881	5.40283e-74	0.544315	2.40718e-216	3.58554e-216
msp_1421	Holdemanella sp003436425	Firm - Firm-Prev	5.43373	6.81744e-08	0.202347	2.40718e-216	3.58554e-216
msp_1421	Holdemanella sp003436425	Bact-Firm - Prev-Firm	23.7586	9.39116e-124	0.696141	2.40718e-216	3.58554e-216
msp_1421	Holdemanella sp003436425	Firm-Bact - Prev-Firm	16.3323	2.44354e-59	0.478078	2.40718e-216	3.58554e-216
msp_1421	Holdemanella sp003436425	Firm - Prev-Firm	3.23395	0.00142439	0.127976	2.40718e-216	3.58554e-216
msp_1421	Holdemanella sp003436425	Firm-Prev - Prev-Firm	-2.07051	0.0403248	-0.0591177	2.40718e-216	3.58554e-216
msp_1421	Holdemanella sp003436425	Bact-Firm - Prev	15.1813	1.64635e-51	0.516643	2.40718e-216	3.58554e-216
msp_1421	Holdemanella sp003436425	Firm-Bact - Prev	5.49624	5.09217e-08	0.143741	2.40718e-216	3.58554e-216
msp_1421	Holdemanella sp003436425	Firm - Prev	-7.5204	7.64542e-14	-0.203891	2.40718e-216	3.58554e-216
msp_1421	Holdemanella sp003436425	Firm-Prev - Prev	-11.7348	1.77533e-31	-0.344341	2.40718e-216	3.58554e-216
msp_1421	Holdemanella sp003436425	Prev-Firm - Prev	-9.83195	1.3248e-22	-0.28504	2.40718e-216	3.58554e-216
msp_1421	Holdemanella sp003436425	Bact-Firm - Mixed	12.4123	5.23156e-35	0.604157	2.40718e-216	3.58554e-216
msp_1421	Holdemanella sp003436425	Firm-Bact - Mixed	2.78596	0.00589866	0.0873153	2.40718e-216	3.58554e-216
msp_1421	Holdemanella sp003436425	Firm - Mixed	-8.92854	6.47474e-19	-0.311756	2.40718e-216	3.58554e-216
msp_1421	Holdemanella sp003436425	Firm-Prev - Mixed	-12.7245	1.13409e-36	-0.444276	2.40718e-216	3.58554e-216
msp_1421	Holdemanella sp003436425	Prev-Firm - Mixed	-10.992	7.30441e-28	-0.378443	2.40718e-216	3.58554e-216
msp_1421	Holdemanella sp003436425	Prev - Mixed	-2.01656	0.0437414	-0.0607022	2.40718e-216	3.58554e-216
msp_1422	Acutalibacteraceae UMGS1484 sp905193225	Bact-Firm - Firm-Bact	11.8396	4.65347e-32	0.622821	1.89306e-307	3.78233e-307
msp_1422	Acutalibacteraceae UMGS1484 sp905193225	Bact-Firm - Firm	25.4536	4.50265e-142	0.83547	1.89306e-307	3.78233e-307
msp_1422	Acutalibacteraceae UMGS1484 sp905193225	Firm-Bact - Firm	17.9476	1.5024e-71	0.50713	1.89306e-307	3.78233e-307
msp_1422	Acutalibacteraceae UMGS1484 sp905193225	Bact-Firm - Firm-Prev	29.0454	3.68886e-184	0.858616	1.89306e-307	3.78233e-307
msp_1422	Acutalibacteraceae UMGS1484 sp905193225	Firm-Bact - Firm-Prev	22.6941	2.68877e-113	0.657933	1.89306e-307	3.78233e-307
msp_1422	Acutalibacteraceae UMGS1484 sp905193225	Firm - Firm-Prev	6.83373	1.08591e-11	0.236566	1.89306e-307	3.78233e-307
msp_1422	Acutalibacteraceae UMGS1484 sp905193225	Bact-Firm - Prev-Firm	28.1498	2.53045e-173	0.843395	1.89306e-307	3.78233e-307
msp_1422	Acutalibacteraceae UMGS1484 sp905193225	Firm-Bact - Prev-Firm	21.5462	2.41211e-102	0.619027	1.89306e-307	3.78233e-307
msp_1422	Acutalibacteraceae UMGS1484 sp905193225	Firm - Prev-Firm	5.41186	7.27675e-08	0.185242	1.89306e-307	3.78233e-307
msp_1422	Acutalibacteraceae UMGS1484 sp905193225	Bact-Firm - Prev	19.2197	8.86631e-82	0.706921	1.89306e-307	3.78233e-307
msp_1422	Acutalibacteraceae UMGS1484 sp905193225	Firm-Bact - Prev	10.2222	2.5472e-24	0.298391	1.89306e-307	3.78233e-307
msp_1422	Acutalibacteraceae UMGS1484 sp905193225	Firm - Prev	-5.77112	9.72752e-09	-0.165455	1.89306e-307	3.78233e-307
msp_1422	Acutalibacteraceae UMGS1484 sp905193225	Firm-Prev - Prev	-11.4074	6.72042e-30	-0.35711	1.89306e-307	3.78233e-307
msp_1422	Acutalibacteraceae UMGS1484 sp905193225	Prev-Firm - Prev	-10.1792	3.6826e-24	-0.314285	1.89306e-307	3.78233e-307
msp_1422	Acutalibacteraceae UMGS1484 sp905193225	Bact-Firm - Mixed	13.9547	6.87406e-44	0.676302	1.89306e-307	3.78233e-307
msp_1422	Acutalibacteraceae UMGS1484 sp905193225	Firm-Bact - Mixed	4.31145	1.70301e-05	0.143602	1.89306e-307	3.78233e-307
msp_1422	Acutalibacteraceae UMGS1484 sp905193225	Firm - Mixed	-10.1306	5.65819e-24	-0.34936	1.89306e-307	3.78233e-307
msp_1422	Acutalibacteraceae UMGS1484 sp905193225	Firm-Prev - Mixed	-14.9871	2.33941e-50	-0.523186	1.89306e-307	3.78233e-307
msp_1422	Acutalibacteraceae UMGS1484 sp905193225	Prev-Firm - Mixed	-13.8968	1.3917e-43	-0.480361	1.89306e-307	3.78233e-307
msp_1422	Acutalibacteraceae UMGS1484 sp905193225	Prev - Mixed	-4.56402	5.54658e-06	-0.158189	1.89306e-307	3.78233e-307
msp_1423	Acutalibacter sp900759575	Bact-Firm - Firm-Bact	11.3783	8.66639e-30	0.591599	0	0
msp_1423	Acutalibacter sp900759575	Bact-Firm - Firm	24.7562	1.86057e-134	0.801748	0	0
msp_1423	Acutalibacter sp900759575	Firm-Bact - Firm	17.6411	3.57448e-69	0.491844	0	0
msp_1423	Acutalibacter sp900759575	Bact-Firm - Firm-Prev	29.8064	6.78157e-194	0.897144	0	0
msp_1423	Acutalibacter sp900759575	Firm-Bact - Firm-Prev	24.2193	7.31337e-129	0.699155	0	0
msp_1423	Acutalibacter sp900759575	Firm - Firm-Prev	8.66927	5.70792e-18	0.280896	0	0
msp_1423	Acutalibacter sp900759575	Bact-Firm - Prev-Firm	28.6543	1.48857e-179	0.876656	0	0
msp_1423	Acutalibacter sp900759575	Firm-Bact - Prev-Firm	22.7574	5.08688e-114	0.652231	0	0
msp_1423	Acutalibacter sp900759575	Firm - Prev-Firm	6.93228	5.11567e-12	0.21857	0	0
msp_1423	Acutalibacter sp900759575	Bact-Firm - Prev	19.805	9.42705e-87	0.74302	0	0
msp_1423	Acutalibacter sp900759575	Firm-Bact - Prev	11.5176	1.88279e-30	0.342309	0	0
msp_1423	Acutalibacter sp900759575	Firm - Prev	-4.17274	3.32644e-05	-0.124062	0	0
msp_1423	Acutalibacter sp900759575	Firm-Prev - Prev	-11.6099	7.00609e-31	-0.371508	0	0
msp_1423	Acutalibacter sp900759575	Prev-Firm - Prev	-10.0743	1.00441e-23	-0.318073	0	0
msp_1423	Acutalibacter sp900759575	Bact-Firm - Mixed	13.3791	1.68166e-40	0.647742	0	0
msp_1423	Acutalibacter sp900759575	Firm-Bact - Mixed	4.1045	4.25441e-05	0.135747	0	0
msp_1423	Acutalibacter sp900759575	Firm - Mixed	-10.093	8.89491e-24	-0.344318	0	0
msp_1423	Acutalibacter sp900759575	Firm-Prev - Mixed	-16.4613	1.82814e-60	-0.570746	0	0
msp_1423	Acutalibacter sp900759575	Prev-Firm - Mixed	-15.1049	3.50831e-51	-0.519828	0	0
msp_1423	Acutalibacter sp900759575	Prev - Mixed	-5.8467	5.84981e-09	-0.206107	0	0
msp_1424	Bacilli RF39 UBA660 RUG705 sp900551455	Bact-Firm - Firm-Bact	12.4928	1.56117e-35	0.651485	0	0
msp_1424	Bacilli RF39 UBA660 RUG705 sp900551455	Bact-Firm - Firm	27.2504	1.14998e-162	0.896207	0	0
msp_1424	Bacilli RF39 UBA660 RUG705 sp900551455	Firm-Bact - Firm	19.4616	6.97075e-84	0.547573	0	0
msp_1424	Bacilli RF39 UBA660 RUG705 sp900551455	Bact-Firm - Firm-Prev	31.1625	7.20544e-212	0.925807	0	0
msp_1424	Bacilli RF39 UBA660 RUG705 sp900551455	Firm-Bact - Firm-Prev	24.6013	6.41999e-133	0.711228	0	0
msp_1424	Bacilli RF39 UBA660 RUG705 sp900551455	Firm - Firm-Prev	7.40287	1.74918e-13	0.255895	0	0
msp_1424	Bacilli RF39 UBA660 RUG705 sp900551455	Bact-Firm - Prev-Firm	30.1725	5.70623e-199	0.913753	0	0
msp_1424	Bacilli RF39 UBA660 RUG705 sp900551455	Firm-Bact - Prev-Firm	23.3365	7.94485e-120	0.669716	0	0
msp_1424	Bacilli RF39 UBA660 RUG705 sp900551455	Firm - Prev-Firm	5.84048	6.07245e-09	0.197734	0	0
msp_1424	Bacilli RF39 UBA660 RUG705 sp900551455	Bact-Firm - Prev	20.7773	2.43193e-95	0.768488	0	0
msp_1424	Bacilli RF39 UBA660 RUG705 sp900551455	Firm-Bact - Prev	11.4174	5.13552e-30	0.335874	0	0
msp_1424	Bacilli RF39 UBA660 RUG705 sp900551455	Firm - Prev	-5.91832	4.01782e-09	-0.171072	0	0
msp_1424	Bacilli RF39 UBA660 RUG705 sp900551455	Firm-Prev - Prev	-12.0544	3.21728e-33	-0.380269	0	0
msp_1424	Bacilli RF39 UBA660 RUG705 sp900551455	Prev-Firm - Prev	-10.7001	1.42344e-26	-0.333068	0	0
msp_1424	Bacilli RF39 UBA660 RUG705 sp900551455	Bact-Firm - Mixed	14.4791	3.44888e-47	0.693773	0	0
msp_1424	Bacilli RF39 UBA660 RUG705 sp900551455	Firm-Bact - Mixed	4.24922	2.25244e-05	0.137771	0	0
msp_1424	Bacilli RF39 UBA660 RUG705 sp900551455	Firm - Mixed	-11.418	5.48872e-30	-0.389513	0	0
msp_1424	Bacilli RF39 UBA660 RUG705 sp900551455	Firm-Prev - Mixed	-16.6457	8.53163e-62	-0.574471	0	0
msp_1424	Bacilli RF39 UBA660 RUG705 sp900551455	Prev-Firm - Mixed	-15.4509	1.73516e-53	-0.529038	0	0
msp_1424	Bacilli RF39 UBA660 RUG705 sp900551455	Prev - Mixed	-5.62715	2.02499e-08	-0.196097	0	0
msp_1425	Bacilli RF39 UBA660 CAG-605 sp900545005	Bact-Firm - Firm-Bact	12.4436	2.65067e-35	0.649485	0	0
msp_1425	Bacilli RF39 UBA660 CAG-605 sp900545005	Bact-Firm - Firm	27.0998	6.93187e-161	0.892554	0	0
msp_1425	Bacilli RF39 UBA660 CAG-605 sp900545005	Firm-Bact - Firm	19.3271	9.54082e-83	0.544726	0	0
msp_1425	Bacilli RF39 UBA660 CAG-605 sp900545005	Bact-Firm - Firm-Prev	31.163	7.09804e-212	0.923836	0	0
msp_1425	Bacilli RF39 UBA660 CAG-605 sp900545005	Firm-Bact - Firm-Prev	24.6612	1.46548e-133	0.711846	0	0
msp_1425	Bacilli RF39 UBA660 CAG-605 sp900545005	Firm - Firm-Prev	7.5864	4.31717e-14	0.262216	0	0
msp_1425	Bacilli RF39 UBA660 CAG-605 sp900545005	Bact-Firm - Prev-Firm	30.5477	6.37567e-204	0.929796	0	0
msp_1425	Bacilli RF39 UBA660 CAG-605 sp900545005	Firm-Bact - Prev-Firm	23.8771	2.22537e-125	0.686153	0	0
msp_1425	Bacilli RF39 UBA660 CAG-605 sp900545005	Firm - Prev-Firm	6.51703	8.85855e-11	0.216407	0	0
msp_1425	Bacilli RF39 UBA660 CAG-605 sp900545005	Bact-Firm - Prev	20.4281	3.28996e-92	0.751696	0	0
msp_1425	Bacilli RF39 UBA660 CAG-605 sp900545005	Firm-Bact - Prev	11.033	3.70791e-28	0.322282	0	0
msp_1425	Bacilli RF39 UBA660 CAG-605 sp900545005	Firm - Prev	-6.18905	7.06178e-10	-0.177969	0	0
msp_1425	Bacilli RF39 UBA660 CAG-605 sp900545005	Firm-Prev - Prev	-12.466	2.18576e-35	-0.389858	0	0
msp_1425	Bacilli RF39 UBA660 CAG-605 sp900545005	Prev-Firm - Prev	-11.5576	1.09154e-30	-0.356486	0	0
msp_1425	Bacilli RF39 UBA660 CAG-605 sp900545005	Bact-Firm - Mixed	14.6335	3.60674e-48	0.701887	0	0
msp_1425	Bacilli RF39 UBA660 CAG-605 sp900545005	Firm-Bact - Mixed	4.49085	7.44866e-06	0.147155	0	0
msp_1425	Bacilli RF39 UBA660 CAG-605 sp900545005	Firm - Mixed	-11.0637	2.82345e-28	-0.37907	0	0
msp_1425	Bacilli RF39 UBA660 CAG-605 sp900545005	Firm-Prev - Mixed	-16.4688	1.61311e-60	-0.569808	0	0
msp_1425	Bacilli RF39 UBA660 CAG-605 sp900545005	Prev-Firm - Mixed	-15.6728	5.41439e-55	-0.539114	0	0
msp_1425	Bacilli RF39 UBA660 CAG-605 sp900545005	Prev - Mixed	-5.07802	4.21538e-07	-0.175784	0	0
msp_1426	Bacilli RF39 UBA660 HGM10818 sp905211265	Bact-Firm - Firm-Bact	12.4906	1.60467e-35	0.651485	0	0
msp_1426	Bacilli RF39 UBA660 HGM10818 sp905211265	Bact-Firm - Firm	27.1867	6.53339e-162	0.894381	0	0
msp_1426	Bacilli RF39 UBA660 HGM10818 sp905211265	Firm-Bact - Firm	19.3795	3.44829e-83	0.545693	0	0
msp_1426	Bacilli RF39 UBA660 HGM10818 sp905211265	Bact-Firm - Firm-Prev	31.3373	3.04014e-214	0.931448	0	0
msp_1426	Bacilli RF39 UBA660 HGM10818 sp905211265	Firm-Bact - Firm-Prev	24.8265	2.43666e-135	0.717246	0	0
msp_1426	Bacilli RF39 UBA660 HGM10818 sp905211265	Firm - Firm-Prev	7.70739	1.68551e-14	0.264996	0	0
msp_1426	Bacilli RF39 UBA660 HGM10818 sp905211265	Bact-Firm - Prev-Firm	30.1725	5.71498e-199	0.913753	0	0
msp_1426	Bacilli RF39 UBA660 HGM10818 sp905211265	Firm-Bact - Prev-Firm	23.3391	7.47388e-120	0.669629	0	0
msp_1426	Bacilli RF39 UBA660 HGM10818 sp905211265	Firm - Prev-Firm	5.91906	3.99966e-09	0.1997	0	0
msp_1426	Bacilli RF39 UBA660 HGM10818 sp905211265	Bact-Firm - Prev	20.7828	2.17e-95	0.768517	0	0
msp_1426	Bacilli RF39 UBA660 HGM10818 sp905211265	Firm-Bact - Prev	11.427	4.95417e-30	0.336269	0	0
msp_1426	Bacilli RF39 UBA660 HGM10818 sp905211265	Firm - Prev	-5.83444	6.29651e-09	-0.168572	0	0
msp_1426	Bacilli RF39 UBA660 HGM10818 sp905211265	Firm-Prev - Prev	-12.2528	2.84088e-34	-0.386764	0	0
msp_1426	Bacilli RF39 UBA660 HGM10818 sp905211265	Prev-Firm - Prev	-10.6935	1.52824e-26	-0.332886	0	0
msp_1426	Bacilli RF39 UBA660 HGM10818 sp905211265	Bact-Firm - Mixed	14.4705	3.90883e-47	0.693773	0	0
msp_1426	Bacilli RF39 UBA660 HGM10818 sp905211265	Firm-Bact - Mixed	4.24105	2.33602e-05	0.137747	0	0
msp_1426	Bacilli RF39 UBA660 HGM10818 sp905211265	Firm - Mixed	-11.36	9.9262e-30	-0.387854	0	0
msp_1426	Bacilli RF39 UBA660 HGM10818 sp905211265	Firm-Prev - Mixed	-16.8423	3.136e-63	-0.58124	0	0
msp_1426	Bacilli RF39 UBA660 HGM10818 sp905211265	Prev-Firm - Mixed	-15.4609	1.48699e-53	-0.529401	0	0
msp_1426	Bacilli RF39 UBA660 HGM10818 sp905211265	Prev - Mixed	-5.64283	1.84889e-08	-0.19676	0	0
msp_1427	Scybalousia intestinigallinarum	Bact-Firm - Firm-Bact	12.3927	5.46705e-35	0.648759	0	0
msp_1427	Scybalousia intestinigallinarum	Bact-Firm - Firm	26.7764	4.26081e-157	0.879108	0	0
msp_1427	Scybalousia intestinigallinarum	Firm-Bact - Firm	18.9644	1.00707e-79	0.534442	0	0
msp_1427	Scybalousia intestinigallinarum	Bact-Firm - Firm-Prev	31.3509	1.98549e-214	0.931831	0	0
msp_1427	Scybalousia intestinigallinarum	Firm-Bact - Firm-Prev	24.9619	8.33047e-137	0.720315	0	0
msp_1427	Scybalousia intestinigallinarum	Firm - Firm-Prev	8.22321	2.60043e-16	0.277668	0	0
msp_1427	Scybalousia intestinigallinarum	Bact-Firm - Prev-Firm	30.9917	7.32541e-210	0.943702	0	0
msp_1427	Scybalousia intestinigallinarum	Firm-Bact - Prev-Firm	24.5082	5.07572e-132	0.703622	0	0
msp_1427	Scybalousia intestinigallinarum	Firm - Prev-Firm	7.49683	8.07659e-14	0.242219	0	0
msp_1427	Scybalousia intestinigallinarum	Bact-Firm - Prev	21.1793	5.19168e-99	0.787847	0	0
msp_1427	Scybalousia intestinigallinarum	Firm-Bact - Prev	12.0475	3.49821e-33	0.357058	0	0
msp_1427	Scybalousia intestinigallinarum	Firm - Prev	-4.82659	1.53507e-06	-0.141299	0	0
msp_1427	Scybalousia intestinigallinarum	Firm-Prev - Prev	-11.8019	6.16159e-32	-0.376097	0	0
msp_1427	Scybalousia intestinigallinarum	Prev-Firm - Prev	-11.1839	7.33149e-29	-0.350987	0	0
msp_1427	Scybalousia intestinigallinarum	Bact-Firm - Mixed	14.2917	5.17524e-46	0.681022	0	0
msp_1427	Scybalousia intestinigallinarum	Firm-Bact - Mixed	4.12792	3.84367e-05	0.131215	0	0
msp_1427	Scybalousia intestinigallinarum	Firm - Mixed	-11.1393	1.13048e-28	-0.378684	0	0
msp_1427	Scybalousia intestinigallinarum	Firm-Prev - Mixed	-17.0622	7.43997e-65	-0.585177	0	0
msp_1427	Scybalousia intestinigallinarum	Prev-Firm - Mixed	-16.5447	4.07896e-61	-0.563867	0	0
msp_1427	Scybalousia intestinigallinarum	Prev - Mixed	-6.2704	4.20149e-10	-0.219757	0	0
msp_1428	Laedolimicola hominis	Bact-Firm - Prev-Firm	-2.6829	0.0191593	-0.219486	6.472e-09	6.56102e-09
msp_1428	Laedolimicola hominis	Firm - Prev-Firm	-3.57716	0.00121573	-0.0665836	6.472e-09	6.56102e-09
msp_1428	Laedolimicola hominis	Bact-Firm - Prev	-4.89568	1.02863e-05	-0.267539	6.472e-09	6.56102e-09
msp_1428	Laedolimicola hominis	Firm-Bact - Prev	-4.35823	9.17833e-05	-0.126954	6.472e-09	6.56102e-09
msp_1428	Laedolimicola hominis	Firm - Prev	-6.40734	3.10968e-09	-0.154044	6.472e-09	6.56102e-09
msp_1428	Laedolimicola hominis	Firm-Prev - Prev	-4.02024	0.000305226	-0.112327	6.472e-09	6.56102e-09
msp_1428	Laedolimicola hominis	Prev-Firm - Prev	-2.68383	0.0218353	-0.0784146	6.472e-09	6.56102e-09
msp_1428	Laedolimicola hominis	Prev - Mixed	4.00228	0.000263483	0.138503	6.472e-09	6.56102e-09
msp_1429	Clostridia TANB77 CAG-508 CAG-273 sp934167305	Bact-Firm - Firm-Bact	12.4952	1.38846e-35	0.651485	0	0
msp_1429	Clostridia TANB77 CAG-508 CAG-273 sp934167305	Bact-Firm - Firm	27.3094	2.29802e-163	0.898034	0	0
msp_1429	Clostridia TANB77 CAG-508 CAG-273 sp934167305	Firm-Bact - Firm	19.537	1.59558e-84	0.549327	0	0
msp_1429	Clostridia TANB77 CAG-508 CAG-273 sp934167305	Bact-Firm - Firm-Prev	32.1058	7.68698e-225	0.959657	0	0
msp_1429	Clostridia TANB77 CAG-508 CAG-273 sp934167305	Firm-Bact - Firm-Prev	25.7993	4.74617e-146	0.745024	0	0
msp_1429	Clostridia TANB77 CAG-508 CAG-273 sp934167305	Firm - Firm-Prev	8.5569	1.52173e-17	0.288096	0	0
msp_1429	Clostridia TANB77 CAG-508 CAG-273 sp934167305	Bact-Firm - Prev-Firm	30.7741	6.11445e-207	0.935144	0	0
msp_1429	Clostridia TANB77 CAG-508 CAG-273 sp934167305	Firm-Bact - Prev-Firm	24.1039	9.54645e-128	0.690917	0	0
msp_1429	Clostridia TANB77 CAG-508 CAG-273 sp934167305	Firm - Prev-Firm	6.55458	6.89278e-11	0.216958	0	0
msp_1429	Clostridia TANB77 CAG-508 CAG-273 sp934167305	Bact-Firm - Prev	20.9985	2.36963e-97	0.777171	0	0
msp_1429	Clostridia TANB77 CAG-508 CAG-273 sp934167305	Firm-Bact - Prev	11.6953	2.17566e-31	0.344347	0	0
msp_1429	Clostridia TANB77 CAG-508 CAG-273 sp934167305	Firm - Prev	-5.70282	1.30243e-08	-0.165165	0	0
msp_1429	Clostridia TANB77 CAG-508 CAG-273 sp934167305	Firm-Prev - Prev	-12.8992	8.68181e-38	-0.407061	0	0
msp_1429	Clostridia TANB77 CAG-508 CAG-273 sp934167305	Prev-Firm - Prev	-11.1437	1.07658e-28	-0.346936	0	0
msp_1429	Clostridia TANB77 CAG-508 CAG-273 sp934167305	Bact-Firm - Mixed	14.5769	8.27015e-48	0.69783	0	0
msp_1429	Clostridia TANB77 CAG-508 CAG-273 sp934167305	Firm-Bact - Mixed	4.36623	1.32731e-05	0.141791	0	0
msp_1429	Clostridia TANB77 CAG-508 CAG-273 sp934167305	Firm - Mixed	-11.3601	9.90895e-30	-0.387561	0	0
msp_1429	Clostridia TANB77 CAG-508 CAG-273 sp934167305	Firm-Prev - Mixed	-17.5408	1.83662e-68	-0.605043	0	0
msp_1429	Clostridia TANB77 CAG-508 CAG-273 sp934167305	Prev-Firm - Mixed	-15.9807	4.06563e-57	-0.546968	0	0
msp_1429	Clostridia TANB77 CAG-508 CAG-273 sp934167305	Prev - Mixed	-5.75144	1.03237e-08	-0.200641	0	0
msp_1430	Clostridia TANB77 CAG-508 CAG-269 sp900554365	Bact-Firm - Firm-Bact	12.4291	3.46944e-35	0.6495	0	0
msp_1430	Clostridia TANB77 CAG-508 CAG-269 sp900554365	Bact-Firm - Firm	27.0021	9.7652e-160	0.887185	0	0
msp_1430	Clostridia TANB77 CAG-508 CAG-269 sp900554365	Firm-Bact - Firm	19.2164	8.09142e-82	0.540833	0	0
msp_1430	Clostridia TANB77 CAG-508 CAG-269 sp900554365	Bact-Firm - Firm-Prev	31.5068	1.47334e-216	0.940053	0	0
msp_1430	Clostridia TANB77 CAG-508 CAG-269 sp900554365	Firm-Bact - Firm-Prev	25.1164	1.72935e-138	0.726837	0	0
msp_1430	Clostridia TANB77 CAG-508 CAG-269 sp900554365	Firm - Firm-Prev	8.15163	4.71258e-16	0.275532	0	0
msp_1430	Clostridia TANB77 CAG-508 CAG-269 sp900554365	Bact-Firm - Prev-Firm	30.7243	2.83524e-206	0.933048	0	0
msp_1430	Clostridia TANB77 CAG-508 CAG-269 sp900554365	Firm-Bact - Prev-Firm	24.1211	6.31079e-128	0.6917	0	0
msp_1430	Clostridia TANB77 CAG-508 CAG-269 sp900554365	Firm - Prev-Firm	6.86849	8.01509e-12	0.225629	0	0
msp_1430	Clostridia TANB77 CAG-508 CAG-269 sp900554365	Bact-Firm - Prev	20.834	7.45042e-96	0.768786	0	0
msp_1430	Clostridia TANB77 CAG-508 CAG-269 sp900554365	Firm-Bact - Prev	11.5656	9.9388e-31	0.33947	0	0
msp_1430	Clostridia TANB77 CAG-508 CAG-269 sp900554365	Firm - Prev	-5.54572	3.23556e-08	-0.160148	0	0
msp_1430	Clostridia TANB77 CAG-508 CAG-269 sp900554365	Firm-Prev - Prev	-12.391	5.11847e-35	-0.389997	0	0
msp_1430	Clostridia TANB77 CAG-508 CAG-269 sp900554365	Prev-Firm - Prev	-11.2812	2.43746e-29	-0.35002	0	0
msp_1430	Clostridia TANB77 CAG-508 CAG-269 sp900554365	Bact-Firm - Mixed	14.4378	6.28555e-47	0.693773	0	0
msp_1430	Clostridia TANB77 CAG-508 CAG-269 sp900554365	Firm-Bact - Mixed	4.26728	2.07769e-05	0.139132	0	0
msp_1430	Clostridia TANB77 CAG-508 CAG-269 sp900554365	Firm - Mixed	-11.2014	5.61625e-29	-0.382841	0	0
msp_1430	Clostridia TANB77 CAG-508 CAG-269 sp900554365	Firm-Prev - Mixed	-17.0609	7.61669e-65	-0.58992	0	0
msp_1430	Clostridia TANB77 CAG-508 CAG-269 sp900554365	Prev-Firm - Mixed	-16.089	7.10853e-58	-0.551209	0	0
msp_1430	Clostridia TANB77 CAG-508 CAG-269 sp900554365	Prev - Mixed	-5.73493	1.13814e-08	-0.19935	0	0
msp_1431	Christensenellales UBA1242 UMGS2069 sp900554955	Bact-Firm - Firm-Bact	12.5435	7.54685e-36	0.654515	0	0
msp_1431	Christensenellales UBA1242 UMGS2069 sp900554955	Bact-Firm - Firm	27.358	6.07521e-164	0.899094	0	0
msp_1431	Christensenellales UBA1242 UMGS2069 sp900554955	Firm-Bact - Firm	19.5364	1.61499e-84	0.549331	0	0
msp_1431	Christensenellales UBA1242 UMGS2069 sp900554955	Bact-Firm - Firm-Prev	32.0642	2.9211e-224	0.957276	0	0
msp_1431	Christensenellales UBA1242 UMGS2069 sp900554955	Firm-Bact - Firm-Prev	25.688	8.36672e-145	0.742186	0	0
msp_1431	Christensenellales UBA1242 UMGS2069 sp900554955	Firm - Firm-Prev	8.44387	4.02938e-17	0.284822	0	0
msp_1431	Christensenellales UBA1242 UMGS2069 sp900554955	Bact-Firm - Prev-Firm	30.9622	1.8288e-209	0.941062	0	0
msp_1431	Christensenellales UBA1242 UMGS2069 sp900554955	Firm-Bact - Prev-Firm	24.2855	1.1705e-129	0.696281	0	0
msp_1431	Christensenellales UBA1242 UMGS2069 sp900554955	Firm - Prev-Firm	6.74062	1.94819e-11	0.222108	0	0
msp_1431	Christensenellales UBA1242 UMGS2069 sp900554955	Bact-Firm - Prev	20.6546	3.1073e-94	0.764386	0	0
msp_1431	Christensenellales UBA1242 UMGS2069 sp900554955	Firm-Bact - Prev	11.2008	5.65588e-29	0.329886	0	0
msp_1431	Christensenellales UBA1242 UMGS2069 sp900554955	Firm - Prev	-6.20681	6.30826e-10	-0.179502	0	0
msp_1431	Christensenellales UBA1242 UMGS2069 sp900554955	Firm-Prev - Prev	-13.2553	8.02348e-40	-0.417671	0	0
msp_1431	Christensenellales UBA1242 UMGS2069 sp900554955	Prev-Firm - Prev	-11.775	8.48704e-32	-0.36547	0	0
msp_1431	Christensenellales UBA1242 UMGS2069 sp900554955	Bact-Firm - Mixed	14.7073	1.21531e-48	0.704353	0	0
msp_1431	Christensenellales UBA1242 UMGS2069 sp900554955	Firm-Bact - Mixed	4.47349	8.07993e-06	0.145803	0	0
msp_1431	Christensenellales UBA1242 UMGS2069 sp900554955	Firm - Mixed	-11.2506	3.45052e-29	-0.384182	0	0
msp_1431	Christensenellales UBA1242 UMGS2069 sp900554955	Firm-Prev - Mixed	-17.3466	5.49622e-67	-0.599436	0	0
msp_1431	Christensenellales UBA1242 UMGS2069 sp900554955	Prev-Firm - Mixed	-16.0304	1.82844e-57	-0.5495	0	0
msp_1431	Christensenellales UBA1242 UMGS2069 sp900554955	Prev - Mixed	-5.23535	1.82011e-07	-0.182752	0	0
msp_1432	Citrobacter_B koseri	Bact-Firm - Firm-Bact	11.9696	8.97511e-33	0.618644	0	0
msp_1432	Citrobacter_B koseri	Bact-Firm - Firm	25.8007	6.0988e-146	0.843854	0	0
msp_1432	Citrobacter_B koseri	Firm-Bact - Firm	18.2348	8.19661e-74	0.509764	0	0
msp_1432	Citrobacter_B koseri	Bact-Firm - Firm-Prev	30.9647	3.37997e-209	0.92653	0	0
msp_1432	Citrobacter_B koseri	Firm-Bact - Firm-Prev	24.9806	5.21119e-137	0.720822	0	0
msp_1432	Citrobacter_B koseri	Firm - Firm-Prev	8.90615	6.93468e-19	0.292179	0	0
msp_1432	Citrobacter_B koseri	Bact-Firm - Prev-Firm	29.6661	2.20982e-192	0.906478	0	0
msp_1432	Citrobacter_B koseri	Firm-Bact - Prev-Firm	23.3288	9.50169e-120	0.668357	0	0
msp_1432	Citrobacter_B koseri	Firm - Prev-Firm	6.96689	4.00262e-12	0.222829	0	0
msp_1432	Citrobacter_B koseri	Bact-Firm - Prev	20.3488	1.6636e-91	0.762997	0	0
msp_1432	Citrobacter_B koseri	Firm-Bact - Prev	11.4999	2.1328e-30	0.341335	0	0
msp_1432	Citrobacter_B koseri	Firm - Prev	-4.72669	2.5223e-06	-0.139681	0	0
msp_1432	Citrobacter_B koseri	Firm-Prev - Prev	-12.327	1.23768e-34	-0.393275	0	0
msp_1432	Citrobacter_B koseri	Prev-Firm - Prev	-10.6155	3.78557e-26	-0.333996	0	0
msp_1432	Citrobacter_B koseri	Bact-Firm - Mixed	14.0655	1.30007e-44	0.673143	0	0
msp_1432	Citrobacter_B koseri	Firm-Bact - Mixed	4.30687	1.73856e-05	0.141635	0	0
msp_1432	Citrobacter_B koseri	Firm - Mixed	-10.3675	4.88163e-25	-0.35328	0	0
msp_1432	Citrobacter_B koseri	Firm-Prev - Mixed	-16.9098	1.00068e-63	-0.585246	0	0
msp_1432	Citrobacter_B koseri	Prev-Firm - Mixed	-15.3897	4.47468e-53	-0.528468	0	0
msp_1432	Citrobacter_B koseri	Prev - Mixed	-5.64264	1.95375e-08	-0.198715	0	0
msp_1433	Negativibacillus sp019423685	Bact-Firm - Firm-Bact	12.4442	2.6313e-35	0.651332	0	0
msp_1433	Negativibacillus sp019423685	Bact-Firm - Firm	26.7411	1.09652e-156	0.880622	0	0
msp_1433	Negativibacillus sp019423685	Firm-Bact - Firm	18.8476	9.22772e-79	0.533573	0	0
msp_1433	Negativibacillus sp019423685	Bact-Firm - Firm-Prev	30.884	4.11731e-208	0.914906	0	0
msp_1433	Negativibacillus sp019423685	Firm-Bact - Firm-Prev	24.3052	9.05702e-130	0.703594	0	0
msp_1433	Negativibacillus sp019423685	Firm - Firm-Prev	7.65934	2.45303e-14	0.264893	0	0
msp_1433	Negativibacillus sp019423685	Bact-Firm - Prev-Firm	29.8536	8.26881e-195	0.903347	0	0
msp_1433	Negativibacillus sp019423685	Firm-Bact - Prev-Firm	22.9875	2.60899e-116	0.661181	0	0
msp_1433	Negativibacillus sp019423685	Firm - Prev-Firm	6.05182	1.67085e-09	0.204307	0	0
msp_1433	Negativibacillus sp019423685	Bact-Firm - Prev	19.9944	2.15702e-88	0.735181	0	0
msp_1433	Negativibacillus sp019423685	Firm-Bact - Prev	10.4817	1.46803e-25	0.306109	0	0
msp_1433	Negativibacillus sp019423685	Firm - Prev	-6.31875	3.25727e-10	-0.181516	0	0
msp_1433	Negativibacillus sp019423685	Firm-Prev - Prev	-12.6496	2.14636e-36	-0.395308	0	0
msp_1433	Negativibacillus sp019423685	Prev-Firm - Prev	-11.2588	3.38565e-29	-0.3467	0	0
msp_1433	Negativibacillus sp019423685	Bact-Firm - Mixed	14.2131	1.59476e-45	0.683234	0	0
msp_1433	Negativibacillus sp019423685	Firm-Bact - Mixed	3.97635	7.34803e-05	0.128068	0	0
msp_1433	Negativibacillus sp019423685	Firm - Mixed	-11.1989	6.19474e-29	-0.383197	0	0
msp_1433	Negativibacillus sp019423685	Firm-Prev - Mixed	-16.6538	7.45163e-62	-0.574225	0	0
msp_1433	Negativibacillus sp019423685	Prev-Firm - Mixed	-15.4188	2.85414e-53	-0.527844	0	0
msp_1433	Negativibacillus sp019423685	Prev - Mixed	-5.0955	3.84427e-07	-0.176224	0	0
msp_1434	Bacilli RF39 UBA660 JAEDMO01 sp016302935	Bact-Firm - Firm-Bact	12.286	2.05629e-34	0.643404	0	0
msp_1434	Bacilli RF39 UBA660 JAEDMO01 sp016302935	Bact-Firm - Firm	26.6542	1.1197e-155	0.876116	0	0
msp_1434	Bacilli RF39 UBA660 JAEDMO01 sp016302935	Firm-Bact - Firm	18.9457	1.43716e-79	0.534127	0	0
msp_1434	Bacilli RF39 UBA660 JAEDMO01 sp016302935	Bact-Firm - Firm-Prev	30.416	7.07964e-202	0.897605	0	0
msp_1434	Bacilli RF39 UBA660 JAEDMO01 sp016302935	Firm-Bact - Firm-Prev	23.9004	1.59267e-125	0.689014	0	0
msp_1434	Bacilli RF39 UBA660 JAEDMO01 sp016302935	Firm - Firm-Prev	7.15685	1.08347e-12	0.248867	0	0
msp_1434	Bacilli RF39 UBA660 JAEDMO01 sp016302935	Bact-Firm - Prev-Firm	29.6767	1.6108e-192	0.89771	0	0
msp_1434	Bacilli RF39 UBA660 JAEDMO01 sp016302935	Firm-Bact - Prev-Firm	22.9548	5.54322e-116	0.659418	0	0
msp_1434	Bacilli RF39 UBA660 JAEDMO01 sp016302935	Firm - Prev-Firm	5.92765	3.5851e-09	0.199643	0	0
msp_1434	Bacilli RF39 UBA660 JAEDMO01 sp016302935	Bact-Firm - Prev	20.855	4.80635e-96	0.772379	0	0
msp_1434	Bacilli RF39 UBA660 JAEDMO01 sp016302935	Firm-Bact - Prev	11.7636	1.05218e-31	0.347703	0	0
msp_1434	Bacilli RF39 UBA660 JAEDMO01 sp016302935	Firm - Prev	-5.0994	3.76608e-07	-0.148116	0	0
msp_1434	Bacilli RF39 UBA660 JAEDMO01 sp016302935	Firm-Prev - Prev	-11.0883	2.14506e-28	-0.352624	0	0
msp_1434	Bacilli RF39 UBA660 JAEDMO01 sp016302935	Prev-Firm - Prev	-10.0244	1.66683e-23	-0.31432	0	0
msp_1434	Bacilli RF39 UBA660 JAEDMO01 sp016302935	Bact-Firm - Mixed	14.1792	2.58689e-45	0.681603	0	0
msp_1434	Bacilli RF39 UBA660 JAEDMO01 sp016302935	Firm-Bact - Mixed	4.10525	4.24065e-05	0.13328	0	0
msp_1434	Bacilli RF39 UBA660 JAEDMO01 sp016302935	Firm - Mixed	-11.1472	1.19359e-28	-0.380744	0	0
msp_1434	Bacilli RF39 UBA660 JAEDMO01 sp016302935	Firm-Prev - Mixed	-16.193	1.48342e-58	-0.557775	0	0
msp_1434	Bacilli RF39 UBA660 JAEDMO01 sp016302935	Prev-Firm - Mixed	-15.269	2.87159e-52	-0.52337	0	0
msp_1434	Bacilli RF39 UBA660 JAEDMO01 sp016302935	Prev - Mixed	-6.05285	1.75785e-09	-0.211825	0	0
msp_1435	Clostridia TANB77 CAG-508 CAG-269 sp900553985	Bact-Firm - Firm-Bact	12.0067	5.29036e-33	0.628983	0	0
msp_1435	Clostridia TANB77 CAG-508 CAG-269 sp900553985	Bact-Firm - Firm	26.3534	3.28227e-152	0.858415	0	0
msp_1435	Clostridia TANB77 CAG-508 CAG-269 sp900553985	Firm-Bact - Firm	18.9222	2.24537e-79	0.528169	0	0
msp_1435	Clostridia TANB77 CAG-508 CAG-269 sp900553985	Bact-Firm - Firm-Prev	31.5925	9.82989e-218	0.950465	0	0
msp_1435	Clostridia TANB77 CAG-508 CAG-269 sp900553985	Firm-Bact - Firm-Prev	25.735	2.49122e-145	0.744189	0	0
msp_1435	Clostridia TANB77 CAG-508 CAG-269 sp900553985	Firm - Firm-Prev	9.05068	1.86477e-19	0.294828	0	0
msp_1435	Clostridia TANB77 CAG-508 CAG-269 sp900553985	Bact-Firm - Prev-Firm	30.7479	1.37099e-206	0.944677	0	0
msp_1435	Clostridia TANB77 CAG-508 CAG-269 sp900553985	Firm-Bact - Prev-Firm	24.6687	9.73322e-134	0.70857	0	0
msp_1435	Clostridia TANB77 CAG-508 CAG-269 sp900553985	Firm - Prev-Firm	7.69982	1.68324e-14	0.241916	0	0
msp_1435	Clostridia TANB77 CAG-508 CAG-269 sp900553985	Bact-Firm - Prev	20.9941	2.59816e-97	0.791388	0	0
msp_1435	Clostridia TANB77 CAG-508 CAG-269 sp900553985	Firm-Bact - Prev	12.2745	2.17142e-34	0.366405	0	0
msp_1435	Clostridia TANB77 CAG-508 CAG-269 sp900553985	Firm - Prev	-4.55684	5.73949e-06	-0.136002	0	0
msp_1435	Clostridia TANB77 CAG-508 CAG-269 sp900553985	Firm-Prev - Prev	-12.3029	1.66724e-34	-0.395198	0	0
msp_1435	Clostridia TANB77 CAG-508 CAG-269 sp900553985	Prev-Firm - Prev	-11.118	1.53753e-28	-0.352144	0	0
msp_1435	Clostridia TANB77 CAG-508 CAG-269 sp900553985	Bact-Firm - Mixed	13.9933	3.59495e-44	0.653419	0	0
msp_1435	Clostridia TANB77 CAG-508 CAG-269 sp900553985	Firm-Bact - Mixed	4.17868	3.07867e-05	0.131666	0	0
msp_1435	Clostridia TANB77 CAG-508 CAG-269 sp900553985	Firm - Mixed	-11.0536	2.949e-28	-0.371093	0	0
msp_1435	Clostridia TANB77 CAG-508 CAG-269 sp900553985	Firm-Prev - Mixed	-17.6632	2.11552e-69	-0.603945	0	0
msp_1435	Clostridia TANB77 CAG-508 CAG-269 sp900553985	Prev-Firm - Mixed	-16.6305	9.77093e-62	-0.564388	0	0
msp_1435	Clostridia TANB77 CAG-508 CAG-269 sp900553985	Prev - Mixed	-6.41384	1.65551e-10	-0.225704	0	0
msp_1436	Collinsella sp003479805	Bact-Firm - Firm-Bact	12.4244	3.37337e-35	0.650992	0	0
msp_1436	Collinsella sp003479805	Bact-Firm - Firm	27.0294	4.66868e-160	0.886281	0	0
msp_1436	Collinsella sp003479805	Firm-Bact - Firm	19.2592	3.54503e-82	0.541108	0	0
msp_1436	Collinsella sp003479805	Bact-Firm - Firm-Prev	31.9547	9.76669e-223	0.955057	0	0
msp_1436	Collinsella sp003479805	Firm-Bact - Firm-Prev	25.6923	7.48322e-145	0.743047	0	0
msp_1436	Collinsella sp003479805	Firm - Firm-Prev	8.70049	4.33702e-18	0.290054	0	0
msp_1436	Collinsella sp003479805	Bact-Firm - Prev-Firm	31.0003	5.61363e-210	0.946907	0	0
msp_1436	Collinsella sp003479805	Firm-Bact - Prev-Firm	24.4803	1.00508e-131	0.703533	0	0
msp_1436	Collinsella sp003479805	Firm - Prev-Firm	7.19585	7.66802e-13	0.232213	0	0
msp_1436	Collinsella sp003479805	Bact-Firm - Prev	21.0261	1.32473e-97	0.777244	0	0
msp_1436	Collinsella sp003479805	Firm-Bact - Prev	11.8151	5.26652e-32	0.347568	0	0
msp_1436	Collinsella sp003479805	Firm - Prev	-5.32979	1.08679e-07	-0.154346	0	0
msp_1436	Collinsella sp003479805	Firm-Prev - Prev	-12.6897	1.2883e-36	-0.400423	0	0
msp_1436	Collinsella sp003479805	Prev-Firm - Prev	-11.3767	8.19661e-30	-0.353889	0	0
msp_1436	Collinsella sp003479805	Bact-Firm - Mixed	14.515	2.04399e-47	0.691133	0	0
msp_1436	Collinsella sp003479805	Firm-Bact - Mixed	4.36677	1.32405e-05	0.141599	0	0
msp_1436	Collinsella sp003479805	Firm - Mixed	-11.1349	1.18752e-28	-0.378795	0	0
msp_1436	Collinsella sp003479805	Firm-Prev - Mixed	-17.4505	8.95232e-68	-0.60173	0	0
msp_1436	Collinsella sp003479805	Prev-Firm - Mixed	-16.2945	2.51971e-59	-0.55775	0	0
msp_1436	Collinsella sp003479805	Prev - Mixed	-5.85168	5.67733e-09	-0.20397	0	0
msp_1437	Caccovicinus merdipullorum	Bact-Firm - Firm-Bact	11.338	1.37405e-29	0.577148	0	0
msp_1437	Caccovicinus merdipullorum	Bact-Firm - Firm	25.5255	5.38884e-143	0.826828	0	0
msp_1437	Caccovicinus merdipullorum	Firm-Bact - Firm	18.7223	9.7663e-78	0.514541	0	0
msp_1437	Caccovicinus merdipullorum	Bact-Firm - Firm-Prev	30.904	2.2131e-208	0.936516	0	0
msp_1437	Caccovicinus merdipullorum	Firm-Bact - Firm-Prev	25.6653	1.99773e-144	0.73392	0	0
msp_1437	Caccovicinus merdipullorum	Firm - Firm-Prev	9.16138	6.7248e-20	0.293045	0	0
msp_1437	Caccovicinus merdipullorum	Bact-Firm - Prev-Firm	30.1619	7.87456e-199	0.934028	0	0
msp_1437	Caccovicinus merdipullorum	Firm-Bact - Prev-Firm	24.7375	1.77486e-134	0.704818	0	0
msp_1437	Caccovicinus merdipullorum	Firm - Prev-Firm	7.95485	2.21547e-15	0.243977	0	0
msp_1437	Caccovicinus merdipullorum	Bact-Firm - Prev	20.8333	7.55586e-96	0.799657	0	0
msp_1437	Caccovicinus merdipullorum	Firm-Bact - Prev	12.8711	1.24909e-37	0.387964	0	0
msp_1437	Caccovicinus merdipullorum	Firm - Prev	-3.76771	0.00017299	-0.116785	0	0
msp_1437	Caccovicinus merdipullorum	Firm-Prev - Prev	-11.6856	2.64376e-31	-0.382126	0	0
msp_1437	Caccovicinus merdipullorum	Prev-Firm - Prev	-10.6207	3.58137e-26	-0.34283	0	0
msp_1437	Caccovicinus merdipullorum	Bact-Firm - Mixed	13.9373	7.89889e-44	0.666099	0	0
msp_1437	Caccovicinus merdipullorum	Firm-Bact - Mixed	4.83016	1.50781e-06	0.162333	0	0
msp_1437	Caccovicinus merdipullorum	Firm - Mixed	-10.2298	2.04067e-24	-0.346852	0	0
msp_1437	Caccovicinus merdipullorum	Firm-Prev - Mixed	-16.9923	2.45842e-64	-0.588747	0	0
msp_1437	Caccovicinus merdipullorum	Prev-Firm - Mixed	-16.0689	9.82863e-58	-0.553937	0	0
msp_1437	Caccovicinus merdipullorum	Prev - Mixed	-6.30633	3.33346e-10	-0.225604	0	0
msp_1438	Acutalibacteraceae UBA1227 sp900545655	Bact-Firm - Firm-Bact	12.4956	1.38084e-35	0.651485	0	0
msp_1438	Acutalibacteraceae UBA1227 sp900545655	Bact-Firm - Firm	27.3684	4.56172e-164	0.89986	0	0
msp_1438	Acutalibacteraceae UBA1227 sp900545655	Firm-Bact - Firm	19.6153	3.43586e-85	0.55115	0	0
msp_1438	Acutalibacteraceae UBA1227 sp900545655	Bact-Firm - Firm-Prev	32.1884	5.39397e-226	0.962478	0	0
msp_1438	Acutalibacteraceae UBA1227 sp900545655	Firm-Bact - Firm-Prev	25.9038	3.16511e-147	0.747817	0	0
msp_1438	Acutalibacteraceae UBA1227 sp900545655	Firm - Firm-Prev	8.59247	1.11723e-17	0.288815	0	0
msp_1438	Acutalibacteraceae UBA1227 sp900545655	Bact-Firm - Prev-Firm	31.2285	4.58918e-213	0.951186	0	0
msp_1438	Acutalibacteraceae UBA1227 sp900545655	Firm-Bact - Prev-Firm	24.6854	6.44815e-134	0.706955	0	0
msp_1438	Acutalibacteraceae UBA1227 sp900545655	Firm - Prev-Firm	7.07607	1.83189e-12	0.23116	0	0
msp_1438	Acutalibacteraceae UBA1227 sp900545655	Bact-Firm - Prev	21.0691	5.3499e-98	0.780065	0	0
msp_1438	Acutalibacteraceae UBA1227 sp900545655	Firm-Bact - Prev	11.7844	7.5875e-32	0.347203	0	0
msp_1438	Acutalibacteraceae UBA1227 sp900545655	Firm - Prev	-5.68254	1.46674e-08	-0.164612	0	0
msp_1438	Acutalibacteraceae UBA1227 sp900545655	Firm-Prev - Prev	-12.9128	7.27292e-38	-0.407849	0	0
msp_1438	Acutalibacteraceae UBA1227 sp900545655	Prev-Firm - Prev	-11.5938	6.64481e-31	-0.360982	0	0
msp_1438	Acutalibacteraceae UBA1227 sp900545655	Bact-Firm - Mixed	14.6673	2.19417e-48	0.701887	0	0
msp_1438	Acutalibacteraceae UBA1227 sp900545655	Firm-Bact - Mixed	4.47618	7.97911e-06	0.145803	0	0
msp_1438	Acutalibacteraceae UBA1227 sp900545655	Firm - Mixed	-11.3116	1.60908e-29	-0.385961	0	0
msp_1438	Acutalibacteraceae UBA1227 sp900545655	Firm-Prev - Mixed	-17.5252	2.41679e-68	-0.605043	0	0
msp_1438	Acutalibacteraceae UBA1227 sp900545655	Prev-Firm - Mixed	-16.3618	8.36567e-60	-0.560147	0	0
msp_1438	Acutalibacteraceae UBA1227 sp900545655	Prev - Mixed	-5.72354	1.21711e-08	-0.199878	0	0
msp_1439	Scatosoma pullistercoris	Bact-Firm - Firm-Bact	11.3099	2.73431e-29	0.60538	1.3502e-175	1.85431e-175
msp_1439	Scatosoma pullistercoris	Bact-Firm - Firm	21.279	1.2451e-99	0.696088	1.3502e-175	1.85431e-175
msp_1439	Scatosoma pullistercoris	Firm-Bact - Firm	13.0928	1.08577e-38	0.385178	1.3502e-175	1.85431e-175
msp_1439	Scatosoma pullistercoris	Bact-Firm - Firm-Prev	22.4225	2.49282e-110	0.61629	1.3502e-175	1.85431e-175
msp_1439	Scatosoma pullistercoris	Firm-Bact - Firm-Prev	14.9016	1.12701e-49	0.43542	1.3502e-175	1.85431e-175
msp_1439	Scatosoma pullistercoris	Firm - Firm-Prev	3.29727	0.00113903	0.138299	1.3502e-175	1.85431e-175
msp_1439	Scatosoma pullistercoris	Bact-Firm - Prev-Firm	22.5473	2.99809e-111	0.652299	1.3502e-175	1.85431e-175
msp_1439	Scatosoma pullistercoris	Firm-Bact - Prev-Firm	15.02	2.28033e-50	0.442983	1.3502e-175	1.85431e-175
msp_1439	Scatosoma pullistercoris	Firm - Prev-Firm	3.23511	0.00134395	0.124218	1.3502e-175	1.85431e-175
msp_1439	Scatosoma pullistercoris	Bact-Firm - Prev	16.4418	5.03735e-60	0.608469	1.3502e-175	1.85431e-175
msp_1439	Scatosoma pullistercoris	Firm-Bact - Prev	7.3301	3.715e-13	0.217194	1.3502e-175	1.85431e-175
msp_1439	Scatosoma pullistercoris	Firm - Prev	-4.33964	1.87317e-05	-0.12523	1.3502e-175	1.85431e-175
msp_1439	Scatosoma pullistercoris	Firm-Prev - Prev	-6.9174	6.90035e-12	-0.220585	1.3502e-175	1.85431e-175
msp_1439	Scatosoma pullistercoris	Prev-Firm - Prev	-6.90423	7.0667e-12	-0.216516	1.3502e-175	1.85431e-175
msp_1439	Scatosoma pullistercoris	Bact-Firm - Mixed	11.7225	2.56565e-31	0.570214	1.3502e-175	1.85431e-175
msp_1439	Scatosoma pullistercoris	Firm-Bact - Mixed	2.15289	0.0328934	0.0628271	1.3502e-175	1.85431e-175
msp_1439	Scatosoma pullistercoris	Firm - Mixed	-8.3988	7.89356e-17	-0.289976	1.3502e-175	1.85431e-175
msp_1439	Scatosoma pullistercoris	Firm-Prev - Mixed	-10.4784	2.07331e-25	-0.35743	1.3502e-175	1.85431e-175
msp_1439	Scatosoma pullistercoris	Prev-Firm - Mixed	-10.4977	1.85856e-25	-0.359607	1.3502e-175	1.85431e-175
msp_1439	Scatosoma pullistercoris	Prev - Mixed	-4.15047	4.09854e-05	-0.144797	1.3502e-175	1.85431e-175
msp_1440	Intestinicryptomonas sp900552245	Bact-Firm - Firm-Bact	11.6053	7.39812e-31	0.61435	5.41737e-234	8.37651e-234
msp_1440	Intestinicryptomonas sp900552245	Bact-Firm - Firm	23.8184	1.50656e-124	0.77967	5.41737e-234	8.37651e-234
msp_1440	Intestinicryptomonas sp900552245	Firm-Bact - Firm	16.0823	1.01812e-57	0.460246	5.41737e-234	8.37651e-234
msp_1440	Intestinicryptomonas sp900552245	Bact-Firm - Firm-Prev	25.4768	7.48684e-142	0.719677	5.41737e-234	8.37651e-234
msp_1440	Intestinicryptomonas sp900552245	Firm-Bact - Firm-Prev	18.4336	2.96636e-75	0.531359	5.41737e-234	8.37651e-234
msp_1440	Intestinicryptomonas sp900552245	Firm - Firm-Prev	4.18235	3.36597e-05	0.166353	5.41737e-234	8.37651e-234
msp_1440	Intestinicryptomonas sp900552245	Bact-Firm - Prev-Firm	24.9467	2.43303e-136	0.734622	5.41737e-234	8.37651e-234
msp_1440	Intestinicryptomonas sp900552245	Firm-Bact - Prev-Firm	17.7311	8.43832e-70	0.514204	5.41737e-234	8.37651e-234
msp_1440	Intestinicryptomonas sp900552245	Firm - Prev-Firm	3.24006	0.00132083	0.124194	5.41737e-234	8.37651e-234
msp_1440	Intestinicryptomonas sp900552245	Bact-Firm - Prev	18.4553	2.48385e-75	0.692791	5.41737e-234	8.37651e-234
msp_1440	Intestinicryptomonas sp900552245	Firm-Bact - Prev	9.53237	2.48341e-21	0.286918	5.41737e-234	8.37651e-234
msp_1440	Intestinicryptomonas sp900552245	Firm - Prev	-4.79121	2.04782e-06	-0.141534	5.41737e-234	8.37651e-234
msp_1440	Intestinicryptomonas sp900552245	Firm-Prev - Prev	-8.12593	6.65897e-16	-0.264801	5.41737e-234	8.37651e-234
msp_1440	Intestinicryptomonas sp900552245	Prev-Firm - Prev	-7.32448	3.35757e-13	-0.234988	5.41737e-234	8.37651e-234
msp_1440	Intestinicryptomonas sp900552245	Bact-Firm - Mixed	12.7222	1.168e-36	0.616439	5.41737e-234	8.37651e-234
msp_1440	Intestinicryptomonas sp900552245	Firm-Bact - Mixed	3.05706	0.00234694	0.0960395	5.41737e-234	8.37651e-234
msp_1440	Intestinicryptomonas sp900552245	Firm - Mixed	-9.89718	7.49276e-23	-0.339561	5.41737e-234	8.37651e-234
msp_1440	Intestinicryptomonas sp900552245	Firm-Prev - Mixed	-12.5918	5.46898e-36	-0.430143	5.41737e-234	8.37651e-234
msp_1440	Intestinicryptomonas sp900552245	Prev-Firm - Mixed	-11.9027	2.40751e-32	-0.407594	5.41737e-234	8.37651e-234
msp_1440	Intestinicryptomonas sp900552245	Prev - Mixed	-5.15682	3.29667e-07	-0.183222	5.41737e-234	8.37651e-234
msp_1441c	Bacteroides faecichinchillae	Bact-Firm - Firm-Bact	10.8007	6.52423e-27	0.579894	3.17863e-221	4.77755e-221
msp_1441c	Bacteroides faecichinchillae	Bact-Firm - Firm	22.2409	9.66258e-109	0.732558	3.17863e-221	4.77755e-221
msp_1441c	Bacteroides faecichinchillae	Firm-Bact - Firm	15.0659	8.14227e-51	0.434259	3.17863e-221	4.77755e-221
msp_1441c	Bacteroides faecichinchillae	Bact-Firm - Firm-Prev	25.1459	3.28731e-138	0.7342	3.17863e-221	4.77755e-221
msp_1441c	Bacteroides faecichinchillae	Firm-Bact - Firm-Prev	18.983	1.2366e-79	0.557855	3.17863e-221	4.77755e-221
msp_1441c	Bacteroides faecichinchillae	Firm - Firm-Prev	5.66786	1.89778e-08	0.202664	3.17863e-221	4.77755e-221
msp_1441c	Bacteroides faecichinchillae	Bact-Firm - Prev-Firm	23.8999	3.2202e-125	0.704626	3.17863e-221	4.77755e-221
msp_1441c	Bacteroides faecichinchillae	Firm-Bact - Prev-Firm	17.3763	5.24261e-67	0.503751	3.17863e-221	4.77755e-221
msp_1441c	Bacteroides faecichinchillae	Firm - Prev-Firm	3.81735	0.000149095	0.139987	3.17863e-221	4.77755e-221
msp_1441c	Bacteroides faecichinchillae	Bact-Firm - Prev	16.5675	4.1894e-61	0.59983	3.17863e-221	4.77755e-221
msp_1441c	Bacteroides faecichinchillae	Firm-Bact - Prev	8.09937	7.73433e-16	0.233294	3.17863e-221	4.77755e-221
msp_1441c	Bacteroides faecichinchillae	Firm - Prev	-5.33582	1.17496e-07	-0.150841	3.17863e-221	4.77755e-221
msp_1441c	Bacteroides faecichinchillae	Firm-Prev - Prev	-9.96046	3.97284e-23	-0.306841	3.17863e-221	4.77755e-221
msp_1441c	Bacteroides faecichinchillae	Prev-Firm - Prev	-8.34492	1.06892e-16	-0.254135	3.17863e-221	4.77755e-221
msp_1441c	Bacteroides faecichinchillae	Bact-Firm - Mixed	11.9338	1.84063e-32	0.570489	3.17863e-221	4.77755e-221
msp_1441c	Bacteroides faecichinchillae	Firm-Bact - Mixed	2.95955	0.00323493	0.0907452	3.17863e-221	4.77755e-221
msp_1441c	Bacteroides faecichinchillae	Firm - Mixed	-9.17441	7.33468e-20	-0.31352	3.17863e-221	4.77755e-221
msp_1441c	Bacteroides faecichinchillae	Firm-Prev - Mixed	-13.1444	4.8107e-39	-0.452298	3.17863e-221	4.77755e-221
msp_1441c	Bacteroides faecichinchillae	Prev-Firm - Mixed	-11.6989	2.70991e-31	-0.398271	3.17863e-221	4.77755e-221
msp_1441c	Bacteroides faecichinchillae	Prev - Mixed	-4.04307	6.15479e-05	-0.137946	3.17863e-221	4.77755e-221
msp_1442	Clostridia TANB77 CAG-508 CAG-269 sp958438515	Bact-Firm - Firm-Bact	11.757	1.24142e-31	0.620029	1.584e-268	2.69877e-268
msp_1442	Clostridia TANB77 CAG-508 CAG-269 sp958438515	Bact-Firm - Firm	24.5473	3.23611e-132	0.802928	1.584e-268	2.69877e-268
msp_1442	Clostridia TANB77 CAG-508 CAG-269 sp958438515	Firm-Bact - Firm	16.8498	3.16011e-63	0.478452	1.584e-268	2.69877e-268
msp_1442	Clostridia TANB77 CAG-508 CAG-269 sp958438515	Bact-Firm - Firm-Prev	26.8843	3.51513e-158	0.776634	1.584e-268	2.69877e-268
msp_1442	Clostridia TANB77 CAG-508 CAG-269 sp958438515	Firm-Bact - Firm-Prev	20.0425	9.85657e-89	0.57994	1.584e-268	2.69877e-268
msp_1442	Clostridia TANB77 CAG-508 CAG-269 sp958438515	Firm - Firm-Prev	5.12624	3.44848e-07	0.189203	1.584e-268	2.69877e-268
msp_1442	Clostridia TANB77 CAG-508 CAG-269 sp958438515	Bact-Firm - Prev-Firm	27.1055	1.78333e-160	0.815253	1.584e-268	2.69877e-268
msp_1442	Clostridia TANB77 CAG-508 CAG-269 sp958438515	Firm-Bact - Prev-Firm	20.3099	5.51589e-91	0.588781	1.584e-268	2.69877e-268
msp_1442	Clostridia TANB77 CAG-508 CAG-269 sp958438515	Firm - Prev-Firm	5.16425	2.98214e-07	0.175279	1.584e-268	2.69877e-268
msp_1442	Clostridia TANB77 CAG-508 CAG-269 sp958438515	Bact-Firm - Prev	18.715	1.30723e-77	0.690602	1.584e-268	2.69877e-268
msp_1442	Clostridia TANB77 CAG-508 CAG-269 sp958438515	Firm-Bact - Prev	9.68047	6.38817e-22	0.285021	1.584e-268	2.69877e-268
msp_1442	Clostridia TANB77 CAG-508 CAG-269 sp958438515	Firm - Prev	-5.33285	1.26896e-07	-0.154005	1.584e-268	2.69877e-268
msp_1442	Clostridia TANB77 CAG-508 CAG-269 sp958438515	Firm-Prev - Prev	-9.46936	3.94202e-21	-0.298778	1.584e-268	2.69877e-268
msp_1442	Clostridia TANB77 CAG-508 CAG-269 sp958438515	Prev-Firm - Prev	-9.55307	2.03397e-21	-0.297043	1.584e-268	2.69877e-268
msp_1442	Clostridia TANB77 CAG-508 CAG-269 sp958438515	Bact-Firm - Mixed	13.6374	6.29661e-42	0.656732	1.584e-268	2.69877e-268
msp_1442	Clostridia TANB77 CAG-508 CAG-269 sp958438515	Firm-Bact - Mixed	4.01252	6.30771e-05	0.130326	1.584e-268	2.69877e-268
msp_1442	Clostridia TANB77 CAG-508 CAG-269 sp958438515	Firm - Mixed	-9.54667	2.00903e-21	-0.328602	1.584e-268	2.69877e-268
msp_1442	Clostridia TANB77 CAG-508 CAG-269 sp958438515	Firm-Prev - Mixed	-13.0435	1.45389e-38	-0.451818	1.584e-268	2.69877e-268
msp_1442	Clostridia TANB77 CAG-508 CAG-269 sp958438515	Prev-Firm - Mixed	-13.1483	4.05868e-39	-0.45454	1.584e-268	2.69877e-268
msp_1442	Clostridia TANB77 CAG-508 CAG-269 sp958438515	Prev - Mixed	-4.38799	1.26447e-05	-0.153075	1.584e-268	2.69877e-268
msp_1443	Hominenteromicrobium sp900549945	Bact-Firm - Firm-Bact	10.205	2.82598e-24	0.503112	0	0
msp_1443	Hominenteromicrobium sp900549945	Bact-Firm - Firm	23.7594	3.69071e-124	0.774576	0	0
msp_1443	Hominenteromicrobium sp900549945	Firm-Bact - Firm	17.8986	3.62623e-71	0.486815	0	0
msp_1443	Hominenteromicrobium sp900549945	Bact-Firm - Firm-Prev	29.2624	6.56696e-187	0.901234	0	0
msp_1443	Hominenteromicrobium sp900549945	Firm-Bact - Firm-Prev	24.9422	1.81787e-136	0.709815	0	0
msp_1443	Hominenteromicrobium sp900549945	Firm - Firm-Prev	9.17274	6.05235e-20	0.288596	0	0
msp_1443	Hominenteromicrobium sp900549945	Bact-Firm - Prev-Firm	28.5702	1.65353e-178	0.898913	0	0
msp_1443	Hominenteromicrobium sp900549945	Firm-Bact - Prev-Firm	24.0873	1.78488e-127	0.681197	0	0
msp_1443	Hominenteromicrobium sp900549945	Firm - Prev-Firm	8.05231	1.00361e-15	0.243616	0	0
msp_1443	Hominenteromicrobium sp900549945	Bact-Firm - Prev	20.0653	5.19286e-89	0.797642	0	0
msp_1443	Hominenteromicrobium sp900549945	Firm-Bact - Prev	13.2528	9.1281e-40	0.406145	0	0
msp_1443	Hominenteromicrobium sp900549945	Firm - Prev	-2.63475	0.00884103	-0.0897581	0	0
msp_1443	Hominenteromicrobium sp900549945	Firm-Prev - Prev	-10.6661	2.56604e-26	-0.361543	0	0
msp_1443	Hominenteromicrobium sp900549945	Prev-Firm - Prev	-9.66512	5.93799e-22	-0.322953	0	0
msp_1443	Hominenteromicrobium sp900549945	Bact-Firm - Mixed	12.2101	5.24298e-34	0.548911	0	0
msp_1443	Hominenteromicrobium sp900549945	Firm-Bact - Mixed	3.93869	9.05501e-05	0.123982	0	0
msp_1443	Hominenteromicrobium sp900549945	Firm - Mixed	-10.4698	1.9204e-25	-0.344037	0	0
msp_1443	Hominenteromicrobium sp900549945	Firm-Prev - Mixed	-17.2236	4.63875e-66	-0.581572	0	0
msp_1443	Hominenteromicrobium sp900549945	Prev-Firm - Mixed	-16.373	6.95767e-60	-0.549278	0	0
msp_1443	Hominenteromicrobium sp900549945	Prev - Mixed	-7.46078	1.00347e-13	-0.269654	0	0
msp_1444	Fimivivens sp900113995	Bact-Firm - Firm	-4.89367	2.3094e-06	-0.180817	2.0814e-50	2.34807e-50
msp_1444	Fimivivens sp900113995	Firm-Bact - Firm	-5.4927	1.0391e-07	-0.115002	2.0814e-50	2.34807e-50
msp_1444	Fimivivens sp900113995	Bact-Firm - Firm-Prev	-3.93636	0.000144769	-0.268415	2.0814e-50	2.34807e-50
msp_1444	Fimivivens sp900113995	Firm-Bact - Firm-Prev	-4.08563	8.39182e-05	-0.104287	2.0814e-50	2.34807e-50
msp_1444	Fimivivens sp900113995	Firm - Prev-Firm	6.06578	3.93937e-09	0.18878	2.0814e-50	2.34807e-50
msp_1444	Fimivivens sp900113995	Firm-Prev - Prev-Firm	4.72872	4.74479e-06	0.147617	2.0814e-50	2.34807e-50
msp_1444	Fimivivens sp900113995	Bact-Firm - Prev	6.73019	5.93033e-11	0.3039	2.0814e-50	2.34807e-50
msp_1444	Fimivivens sp900113995	Firm-Bact - Prev	9.46216	2.11156e-20	0.278604	2.0814e-50	2.34807e-50
msp_1444	Fimivivens sp900113995	Firm - Prev	14.6125	4.9101e-47	0.385133	2.0814e-50	2.34807e-50
msp_1444	Fimivivens sp900113995	Firm-Prev - Prev	12.5346	5.07042e-35	0.379477	2.0814e-50	2.34807e-50
msp_1444	Fimivivens sp900113995	Prev-Firm - Prev	8.00164	5.15661e-15	0.242151	2.0814e-50	2.34807e-50
msp_1444	Fimivivens sp900113995	Firm - Mixed	3.93237	0.000135873	0.114759	2.0814e-50	2.34807e-50
msp_1444	Fimivivens sp900113995	Firm-Prev - Mixed	2.95697	0.00466025	0.0946023	2.0814e-50	2.34807e-50
msp_1444	Fimivivens sp900113995	Prev - Mixed	-8.42446	1.90264e-16	-0.291441	2.0814e-50	2.34807e-50
msp_1446	Clostridia TANB77 CAG-508 CAG-269 sp934148985	Bact-Firm - Firm-Bact	12.4569	2.44832e-35	0.649845	0	0
msp_1446	Clostridia TANB77 CAG-508 CAG-269 sp934148985	Bact-Firm - Firm	27.1073	5.65186e-161	0.892554	0	0
msp_1446	Clostridia TANB77 CAG-508 CAG-269 sp934148985	Firm-Bact - Firm	19.3191	1.11267e-82	0.544241	0	0
msp_1446	Clostridia TANB77 CAG-508 CAG-269 sp934148985	Bact-Firm - Firm-Prev	31.6478	1.70842e-218	0.942845	0	0
msp_1446	Clostridia TANB77 CAG-508 CAG-269 sp934148985	Firm-Bact - Firm-Prev	25.2623	4.35445e-140	0.72976	0	0
msp_1446	Clostridia TANB77 CAG-508 CAG-269 sp934148985	Firm - Firm-Prev	8.20714	2.97308e-16	0.278827	0	0
msp_1446	Clostridia TANB77 CAG-508 CAG-269 sp934148985	Bact-Firm - Prev-Firm	30.6011	1.2422e-204	0.927317	0	0
msp_1446	Clostridia TANB77 CAG-508 CAG-269 sp934148985	Firm-Bact - Prev-Firm	23.9293	6.38142e-126	0.685191	0	0
msp_1446	Clostridia TANB77 CAG-508 CAG-269 sp934148985	Firm - Prev-Firm	6.57765	5.9041e-11	0.218367	0	0
msp_1446	Clostridia TANB77 CAG-508 CAG-269 sp934148985	Bact-Firm - Prev	21.0214	1.46362e-97	0.777185	0	0
msp_1446	Clostridia TANB77 CAG-508 CAG-269 sp934148985	Firm-Bact - Prev	11.7702	8.98497e-32	0.345861	0	0
msp_1446	Clostridia TANB77 CAG-508 CAG-269 sp934148985	Firm - Prev	-5.42976	6.2369e-08	-0.156981	0	0
msp_1446	Clostridia TANB77 CAG-508 CAG-269 sp934148985	Firm-Prev - Prev	-12.3356	1.01899e-34	-0.389148	0	0
msp_1446	Clostridia TANB77 CAG-508 CAG-269 sp934148985	Prev-Firm - Prev	-10.913	1.39923e-27	-0.339742	0	0
msp_1446	Clostridia TANB77 CAG-508 CAG-269 sp934148985	Bact-Firm - Mixed	14.5349	1.5302e-47	0.69783	0	0
msp_1446	Clostridia TANB77 CAG-508 CAG-269 sp934148985	Firm-Bact - Mixed	4.35597	1.39102e-05	0.14241	0	0
msp_1446	Clostridia TANB77 CAG-508 CAG-269 sp934148985	Firm - Mixed	-11.1943	6.5197e-29	-0.382997	0	0
msp_1446	Clostridia TANB77 CAG-508 CAG-269 sp934148985	Firm-Prev - Mixed	-17.0999	3.8997e-65	-0.591231	0	0
msp_1446	Clostridia TANB77 CAG-508 CAG-269 sp934148985	Prev-Firm - Mixed	-15.8445	3.5774e-56	-0.542775	0	0
msp_1446	Clostridia TANB77 CAG-508 CAG-269 sp934148985	Prev - Mixed	-5.82395	6.70498e-09	-0.202872	0	0
msp_1447	Acutalibacteraceae UMGS1491 sp944380925	Bact-Firm - Firm-Bact	12.1704	8.53636e-34	0.639754	0	0
msp_1447	Acutalibacteraceae UMGS1491 sp944380925	Bact-Firm - Firm	26.6591	9.82684e-156	0.875147	0	0
msp_1447	Acutalibacteraceae UMGS1491 sp944380925	Firm-Bact - Firm	19.1087	6.40657e-81	0.537896	0	0
msp_1447	Acutalibacteraceae UMGS1491 sp944380925	Bact-Firm - Firm-Prev	30.4638	1.65385e-202	0.898073	0	0
msp_1447	Acutalibacteraceae UMGS1491 sp944380925	Firm-Bact - Firm-Prev	24.1007	1.29176e-127	0.693969	0	0
msp_1447	Acutalibacteraceae UMGS1491 sp944380925	Firm - Firm-Prev	7.21292	7.18795e-13	0.25017	0	0
msp_1447	Acutalibacteraceae UMGS1491 sp944380925	Bact-Firm - Prev-Firm	29.945	5.3633e-196	0.906289	0	0
msp_1447	Acutalibacteraceae UMGS1491 sp944380925	Firm-Bact - Prev-Firm	23.4401	7.00793e-121	0.672811	0	0
msp_1447	Acutalibacteraceae UMGS1491 sp944380925	Firm - Prev-Firm	6.27256	4.38733e-10	0.2089	0	0
msp_1447	Acutalibacteraceae UMGS1491 sp944380925	Bact-Firm - Prev	20.7943	1.70519e-95	0.772771	0	0
msp_1447	Acutalibacteraceae UMGS1491 sp944380925	Firm-Bact - Prev	11.825	5.07137e-32	0.35039	0	0
msp_1447	Acutalibacteraceae UMGS1491 sp944380925	Firm - Prev	-5.18387	2.40211e-07	-0.15114	0	0
msp_1447	Acutalibacteraceae UMGS1491 sp944380925	Firm-Prev - Prev	-11.2156	5.52161e-29	-0.357551	0	0
msp_1447	Acutalibacteraceae UMGS1491 sp944380925	Prev-Firm - Prev	-10.4123	3.05152e-25	-0.327163	0	0
msp_1447	Acutalibacteraceae UMGS1491 sp944380925	Bact-Firm - Mixed	14.2947	4.96139e-46	0.687719	0	0
msp_1447	Acutalibacteraceae UMGS1491 sp944380925	Firm-Bact - Mixed	4.37088	1.29936e-05	0.142816	0	0
msp_1447	Acutalibacteraceae UMGS1491 sp944380925	Firm - Mixed	-11.0091	5.18317e-28	-0.37648	0	0
msp_1447	Acutalibacteraceae UMGS1491 sp944380925	Firm-Prev - Mixed	-16.1113	5.5765e-58	-0.555801	0	0
msp_1447	Acutalibacteraceae UMGS1491 sp944380925	Prev-Firm - Mixed	-15.4219	2.72256e-53	-0.529499	0	0
msp_1447	Acutalibacteraceae UMGS1491 sp944380925	Prev - Mixed	-5.85616	5.52645e-09	-0.205614	0	0
msp_1448	Caccovivens sp900753315	Bact-Firm - Firm-Bact	12.4276	3.23911e-35	0.648459	0	0
msp_1448	Caccovivens sp900753315	Bact-Firm - Firm	26.793	2.72875e-157	0.881595	0	0
msp_1448	Caccovivens sp900753315	Firm-Bact - Firm	18.9393	1.62316e-79	0.534732	0	0
msp_1448	Caccovivens sp900753315	Bact-Firm - Firm-Prev	30.7362	3.92454e-206	0.911702	0	0
msp_1448	Caccovivens sp900753315	Firm-Bact - Firm-Prev	24.1372	5.3455e-128	0.698628	0	0
msp_1448	Caccovivens sp900753315	Firm - Firm-Prev	7.40434	1.72989e-13	0.256477	0	0
msp_1448	Caccovivens sp900753315	Bact-Firm - Prev-Firm	29.3577	1.9992e-188	0.884341	0	0
msp_1448	Caccovivens sp900753315	Firm-Bact - Prev-Firm	22.3728	3.04426e-110	0.642411	0	0
msp_1448	Caccovivens sp900753315	Firm - Prev-Firm	5.33917	1.08935e-07	0.184653	0	0
msp_1448	Caccovivens sp900753315	Firm-Prev - Prev-Firm	-1.9776	0.0479735	-0.0614898	0	0
msp_1448	Caccovivens sp900753315	Bact-Firm - Prev	19.7696	1.90231e-86	0.730861	0	0
msp_1448	Caccovivens sp900753315	Firm-Bact - Prev	10.2163	2.34719e-24	0.300414	0	0
msp_1448	Caccovivens sp900753315	Firm - Prev	-6.67235	3.10974e-11	-0.19243	0	0
msp_1448	Caccovivens sp900753315	Firm-Prev - Prev	-12.741	6.67617e-37	-0.400354	0	0
msp_1448	Caccovivens sp900753315	Prev-Firm - Prev	-10.9437	1.06844e-27	-0.338845	0	0
msp_1448	Caccovivens sp900753315	Bact-Firm - Mixed	14.3856	1.33864e-46	0.689716	0	0
msp_1448	Caccovivens sp900753315	Firm-Bact - Mixed	4.20503	2.74101e-05	0.136071	0	0
msp_1448	Caccovivens sp900753315	Firm - Mixed	-11.0406	3.9309e-28	-0.377714	0	0
msp_1448	Caccovivens sp900753315	Firm-Prev - Mixed	-16.2979	2.68313e-59	-0.562885	0	0
msp_1448	Caccovivens sp900753315	Prev-Firm - Mixed	-14.6881	1.79196e-48	-0.50326	0	0
msp_1448	Caccovivens sp900753315	Prev - Mixed	-4.65852	3.52014e-06	-0.16248	0	0
msp_1449	Bacilli RF39 UBA660 JAEDJI01 sp934101185	Bact-Firm - Firm-Bact	12.4919	1.44647e-35	0.651485	0	0
msp_1449	Bacilli RF39 UBA660 JAEDJI01 sp934101185	Bact-Firm - Firm	27.0906	8.90044e-161	0.890728	0	0
msp_1449	Bacilli RF39 UBA660 JAEDJI01 sp934101185	Firm-Bact - Firm	19.2494	4.28138e-82	0.542163	0	0
msp_1449	Bacilli RF39 UBA660 JAEDJI01 sp934101185	Bact-Firm - Firm-Prev	31.2305	8.61453e-213	0.928628	0	0
msp_1449	Bacilli RF39 UBA660 JAEDJI01 sp934101185	Firm-Bact - Firm-Prev	24.6889	7.38324e-134	0.714143	0	0
msp_1449	Bacilli RF39 UBA660 JAEDJI01 sp934101185	Firm - Firm-Prev	7.68533	2.00292e-14	0.263932	0	0
msp_1449	Bacilli RF39 UBA660 JAEDJI01 sp934101185	Bact-Firm - Prev-Firm	29.4252	2.74905e-189	0.887015	0	0
msp_1449	Bacilli RF39 UBA660 JAEDJI01 sp934101185	Firm-Bact - Prev-Firm	22.3804	2.56809e-110	0.64291	0	0
msp_1449	Bacilli RF39 UBA660 JAEDJI01 sp934101185	Firm - Prev-Firm	5.06019	4.88636e-07	0.176126	0	0
msp_1449	Bacilli RF39 UBA660 JAEDJI01 sp934101185	Firm-Prev - Prev-Firm	-2.48849	0.0128286	-0.077344	0	0
msp_1449	Bacilli RF39 UBA660 JAEDJI01 sp934101185	Bact-Firm - Prev	20.3315	2.3685e-91	0.751122	0	0
msp_1449	Bacilli RF39 UBA660 JAEDJI01 sp934101185	Firm-Bact - Prev	10.8526	2.90906e-27	0.318648	0	0
msp_1449	Bacilli RF39 UBA660 JAEDJI01 sp934101185	Firm - Prev	-6.3031	3.60401e-10	-0.181867	0	0
msp_1449	Bacilli RF39 UBA660 JAEDJI01 sp934101185	Firm-Prev - Prev	-12.6588	1.90879e-36	-0.397713	0	0
msp_1449	Bacilli RF39 UBA660 JAEDJI01 sp934101185	Prev-Firm - Prev	-10.3529	5.6837e-25	-0.32115	0	0
msp_1449	Bacilli RF39 UBA660 JAEDJI01 sp934101185	Bact-Firm - Mixed	14.6573	2.82195e-48	0.701887	0	0
msp_1449	Bacilli RF39 UBA660 JAEDJI01 sp934101185	Firm-Bact - Mixed	4.46801	8.28965e-06	0.145803	0	0
msp_1449	Bacilli RF39 UBA660 JAEDJI01 sp934101185	Firm - Mixed	-11.0241	4.72324e-28	-0.377206	0	0
msp_1449	Bacilli RF39 UBA660 JAEDJI01 sp934101185	Firm-Prev - Mixed	-16.5136	7.69287e-61	-0.571639	0	0
msp_1449	Bacilli RF39 UBA660 JAEDJI01 sp934101185	Prev-Firm - Mixed	-14.4446	5.6953e-47	-0.49642	0	0
msp_1449	Bacilli RF39 UBA660 JAEDJI01 sp934101185	Prev - Mixed	-4.94763	8.30294e-07	-0.172261	0	0
msp_1450	Onthousia sp900760545	Bact-Firm - Firm-Bact	12.2703	2.49636e-34	0.640724	0	0
msp_1450	Onthousia sp900760545	Bact-Firm - Firm	26.3514	3.46637e-152	0.86423	0	0
msp_1450	Onthousia sp900760545	Firm-Bact - Firm	18.5628	1.92933e-76	0.522552	0	0
msp_1450	Onthousia sp900760545	Bact-Firm - Firm-Prev	31.2039	1.98301e-212	0.929237	0	0
msp_1450	Onthousia sp900760545	Firm-Bact - Firm-Prev	24.9223	2.23974e-136	0.720158	0	0
msp_1450	Onthousia sp900760545	Firm - Firm-Prev	8.54823	1.6405e-17	0.285729	0	0
msp_1450	Onthousia sp900760545	Bact-Firm - Prev-Firm	30.5419	7.61194e-204	0.930253	0	0
msp_1450	Onthousia sp900760545	Firm-Bact - Prev-Firm	24.082	1.62046e-127	0.690982	0	0
msp_1450	Onthousia sp900760545	Firm - Prev-Firm	7.43294	1.31205e-13	0.238759	0	0
msp_1450	Onthousia sp900760545	Bact-Firm - Prev	20.923	1.15767e-96	0.77784	0	0
msp_1450	Onthousia sp900760545	Firm-Bact - Prev	11.8687	2.78089e-32	0.351065	0	0
msp_1450	Onthousia sp900760545	Firm - Prev	-4.64648	3.7319e-06	-0.135843	0	0
msp_1450	Onthousia sp900760545	Firm-Prev - Prev	-11.9313	1.42221e-32	-0.379506	0	0
msp_1450	Onthousia sp900760545	Prev-Firm - Prev	-10.9606	8.86135e-28	-0.343651	0	0
msp_1450	Onthousia sp900760545	Bact-Firm - Mixed	14.1083	7.09502e-45	0.675752	0	0
msp_1450	Onthousia sp900760545	Firm-Bact - Mixed	4.03537	5.72412e-05	0.129912	0	0
msp_1450	Onthousia sp900760545	Firm - Mixed	-10.9086	1.46843e-27	-0.371878	0	0
msp_1450	Onthousia sp900760545	Firm-Prev - Mixed	-17.116	2.95876e-65	-0.588902	0	0
msp_1450	Onthousia sp900760545	Prev-Firm - Mixed	-16.2767	3.36791e-59	-0.555851	0	0
msp_1450	Onthousia sp900760545	Prev - Mixed	-6.20656	6.31817e-10	-0.217356	0	0
msp_1451	Clostridia HGM11327 SIG351 sp905210525	Bact-Firm - Firm-Bact	11.9501	1.23742e-32	0.627699	1.05393e-278	1.85439e-278
msp_1451	Clostridia HGM11327 SIG351 sp905210525	Bact-Firm - Firm	25.4474	5.28578e-142	0.83977	1.05393e-278	1.85439e-278
msp_1451	Clostridia HGM11327 SIG351 sp905210525	Firm-Bact - Firm	17.7896	2.5537e-70	0.506724	1.05393e-278	1.85439e-278
msp_1451	Clostridia HGM11327 SIG351 sp905210525	Bact-Firm - Firm-Prev	28.1016	1.96446e-172	0.81317	1.05393e-278	1.85439e-278
msp_1451	Clostridia HGM11327 SIG351 sp905210525	Firm-Bact - Firm-Prev	21.3592	1.68242e-100	0.615102	1.05393e-278	1.85439e-278
msp_1451	Clostridia HGM11327 SIG351 sp905210525	Firm - Firm-Prev	5.61504	2.57926e-08	0.210439	1.05393e-278	1.85439e-278
msp_1451	Clostridia HGM11327 SIG351 sp905210525	Bact-Firm - Prev-Firm	26.3155	1.33996e-151	0.77479	1.05393e-278	1.85439e-278
msp_1451	Clostridia HGM11327 SIG351 sp905210525	Firm-Bact - Prev-Firm	19.0615	1.84473e-80	0.546427	1.05393e-278	1.85439e-278
msp_1451	Clostridia HGM11327 SIG351 sp905210525	Firm - Prev-Firm	3.02038	0.00265082	0.122582	1.05393e-278	1.85439e-278
msp_1451	Clostridia HGM11327 SIG351 sp905210525	Firm-Prev - Prev-Firm	-2.43054	0.0150762	-0.0748135	1.05393e-278	1.85439e-278
msp_1451	Clostridia HGM11327 SIG351 sp905210525	Bact-Firm - Prev	19.3559	7.63109e-83	0.719342	1.05393e-278	1.85439e-278
msp_1451	Clostridia HGM11327 SIG351 sp905210525	Firm-Bact - Prev	10.2628	1.67498e-24	0.304401	1.05393e-278	1.85439e-278
msp_1451	Clostridia HGM11327 SIG351 sp905210525	Firm - Prev	-5.58707	2.85265e-08	-0.162392	1.05393e-278	1.85439e-278
msp_1451	Clostridia HGM11327 SIG351 sp905210525	Firm-Prev - Prev	-10.1412	5.44026e-24	-0.32317	1.05393e-278	1.85439e-278
msp_1451	Clostridia HGM11327 SIG351 sp905210525	Prev-Firm - Prev	-7.85979	5.38682e-15	-0.247862	1.05393e-278	1.85439e-278
msp_1451	Clostridia HGM11327 SIG351 sp905210525	Bact-Firm - Mixed	13.6219	6.92633e-42	0.661329	1.05393e-278	1.85439e-278
msp_1451	Clostridia HGM11327 SIG351 sp905210525	Firm-Bact - Mixed	3.78552	0.000169534	0.124712	1.05393e-278	1.85439e-278
msp_1451	Clostridia HGM11327 SIG351 sp905210525	Firm - Mixed	-10.5373	1.01741e-25	-0.363809	1.05393e-278	1.85439e-278
msp_1451	Clostridia HGM11327 SIG351 sp905210525	Firm-Prev - Mixed	-14.3615	2.36887e-46	-0.497129	1.05393e-278	1.85439e-278
msp_1451	Clostridia HGM11327 SIG351 sp905210525	Prev-Firm - Mixed	-12.3215	1.45728e-34	-0.423268	1.05393e-278	1.85439e-278
msp_1451	Clostridia HGM11327 SIG351 sp905210525	Prev - Mixed	-5.08986	4.18049e-07	-0.178813	1.05393e-278	1.85439e-278
msp_1452	Bacilli RF39 UBA660 CAG-302 sp934091055	Bact-Firm - Firm-Bact	12.1337	1.33712e-33	0.637475	1.1728e-272	2.02592e-272
msp_1452	Bacilli RF39 UBA660 CAG-302 sp934091055	Bact-Firm - Firm	25.8292	4.37715e-146	0.854235	1.1728e-272	2.02592e-272
msp_1452	Bacilli RF39 UBA660 CAG-302 sp934091055	Firm-Bact - Firm	18.0508	3.26609e-72	0.51539	1.1728e-272	2.02592e-272
msp_1452	Bacilli RF39 UBA660 CAG-302 sp934091055	Bact-Firm - Firm-Prev	27.7115	1.06708e-167	0.804537	1.1728e-272	2.02592e-272
msp_1452	Bacilli RF39 UBA660 CAG-302 sp934091055	Firm-Bact - Firm-Prev	20.641	6.1702e-94	0.599912	1.1728e-272	2.02592e-272
msp_1452	Bacilli RF39 UBA660 CAG-302 sp934091055	Firm - Firm-Prev	4.64444	4.21245e-06	0.183577	1.1728e-272	2.02592e-272
msp_1452	Bacilli RF39 UBA660 CAG-302 sp934091055	Bact-Firm - Prev-Firm	25.6805	1.35306e-144	0.756107	1.1728e-272	2.02592e-272
msp_1452	Bacilli RF39 UBA660 CAG-302 sp934091055	Firm-Bact - Prev-Firm	18.0234	4.46468e-72	0.522349	1.1728e-272	2.02592e-272
msp_1452	Bacilli RF39 UBA660 CAG-302 sp934091055	Firm-Prev - Prev-Firm	-2.71595	0.00730416	-0.0846338	1.1728e-272	2.02592e-272
msp_1452	Bacilli RF39 UBA660 CAG-302 sp934091055	Bact-Firm - Prev	16.8399	3.73077e-63	0.613662	1.1728e-272	2.02592e-272
msp_1452	Bacilli RF39 UBA660 CAG-302 sp934091055	Firm-Bact - Prev	6.84918	9.74874e-12	0.196986	1.1728e-272	2.02592e-272
msp_1452	Bacilli RF39 UBA660 CAG-302 sp934091055	Firm - Prev	-9.3058	1.86188e-20	-0.265143	1.1728e-272	2.02592e-272
msp_1452	Bacilli RF39 UBA660 CAG-302 sp934091055	Firm-Prev - Prev	-12.6457	2.48138e-36	-0.389058	1.1728e-272	2.02592e-272
msp_1452	Bacilli RF39 UBA660 CAG-302 sp934091055	Prev-Firm - Prev	-10.1137	7.20856e-24	-0.305471	1.1728e-272	2.02592e-272
msp_1452	Bacilli RF39 UBA660 CAG-302 sp934091055	Bact-Firm - Mixed	13.4384	8.40147e-41	0.649668	1.1728e-272	2.02592e-272
msp_1452	Bacilli RF39 UBA660 CAG-302 sp934091055	Firm-Bact - Mixed	3.36363	0.000897458	0.108132	1.1728e-272	2.02592e-272
msp_1452	Bacilli RF39 UBA660 CAG-302 sp934091055	Firm - Mixed	-11.1773	8.50676e-29	-0.383456	1.1728e-272	2.02592e-272
msp_1452	Bacilli RF39 UBA660 CAG-302 sp934091055	Firm-Prev - Mixed	-14.1556	4.52841e-45	-0.489136	1.1728e-272	2.02592e-272
msp_1452	Bacilli RF39 UBA660 CAG-302 sp934091055	Prev-Firm - Mixed	-11.8555	3.52852e-32	-0.407865	1.1728e-272	2.02592e-272
msp_1452	Bacilli RF39 UBA660 CAG-302 sp934091055	Prev - Mixed	-2.61404	0.00939517	-0.0888649	1.1728e-272	2.02592e-272
msp_1453	Streptococcus vestibularis	Bact-Firm - Firm-Bact	4.34601	1.81959e-05	0.229801	4.05376e-80	4.82764e-80
msp_1453	Streptococcus vestibularis	Bact-Firm - Firm	9.40525	1.81672e-20	0.294624	4.05376e-80	4.82764e-80
msp_1453	Streptococcus vestibularis	Firm-Bact - Firm	6.67067	4.45631e-11	0.182207	4.05376e-80	4.82764e-80
msp_1453	Streptococcus vestibularis	Bact-Firm - Firm-Prev	14.1969	1.00566e-44	0.440262	4.05376e-80	4.82764e-80
msp_1453	Streptococcus vestibularis	Firm-Bact - Firm-Prev	12.8308	5.78816e-37	0.374789	4.05376e-80	4.82764e-80
msp_1453	Streptococcus vestibularis	Firm - Firm-Prev	7.02657	4.04097e-12	0.206739	4.05376e-80	4.82764e-80
msp_1453	Streptococcus vestibularis	Bact-Firm - Prev-Firm	14.3387	2.63348e-45	0.45468	4.05376e-80	4.82764e-80
msp_1453	Streptococcus vestibularis	Firm-Bact - Prev-Firm	13.039	5.1389e-38	0.371334	4.05376e-80	4.82764e-80
msp_1453	Streptococcus vestibularis	Firm - Prev-Firm	7.14941	1.83013e-12	0.203084	4.05376e-80	4.82764e-80
msp_1453	Streptococcus vestibularis	Bact-Firm - Prev	9.91719	1.47199e-22	0.379604	4.05376e-80	4.82764e-80
msp_1453	Streptococcus vestibularis	Firm-Bact - Prev	7.38556	3.54222e-13	0.21708	4.05376e-80	4.82764e-80
msp_1453	Streptococcus vestibularis	Firm-Prev - Prev	-4.96012	9.86278e-07	-0.158947	4.05376e-80	4.82764e-80
msp_1453	Streptococcus vestibularis	Prev-Firm - Prev	-5.03325	7.23364e-07	-0.158849	4.05376e-80	4.82764e-80
msp_1453	Streptococcus vestibularis	Bact-Firm - Mixed	6.16112	1.16682e-09	0.296686	4.05376e-80	4.82764e-80
msp_1453	Streptococcus vestibularis	Firm-Bact - Mixed	2.85242	0.00506191	0.0937734	4.05376e-80	4.82764e-80
msp_1453	Streptococcus vestibularis	Firm - Mixed	-2.4949	0.0139255	-0.0892551	4.05376e-80	4.82764e-80
msp_1453	Streptococcus vestibularis	Firm-Prev - Mixed	-8.08349	1.65222e-15	-0.282874	4.05376e-80	4.82764e-80
msp_1453	Streptococcus vestibularis	Prev-Firm - Mixed	-8.17864	8.61177e-16	-0.280928	4.05376e-80	4.82764e-80
msp_1453	Streptococcus vestibularis	Prev - Mixed	-3.54304	0.000488604	-0.12311	4.05376e-80	4.82764e-80
msp_1454	Clostridia TANB77 CAG-508 CAG-269 sp900554175	Bact-Firm - Firm-Bact	12.2619	2.53844e-34	0.638551	0	0
msp_1454	Clostridia TANB77 CAG-508 CAG-269 sp900554175	Bact-Firm - Firm	27.0064	8.69081e-160	0.888901	0	0
msp_1454	Clostridia TANB77 CAG-508 CAG-269 sp900554175	Firm-Bact - Firm	19.4484	9.01707e-84	0.546091	0	0
msp_1454	Clostridia TANB77 CAG-508 CAG-269 sp900554175	Bact-Firm - Firm-Prev	31.7115	2.26306e-219	0.948381	0	0
msp_1454	Clostridia TANB77 CAG-508 CAG-269 sp900554175	Firm-Bact - Firm-Prev	25.5787	1.38188e-143	0.737738	0	0
msp_1454	Clostridia TANB77 CAG-508 CAG-269 sp900554175	Firm - Firm-Prev	8.41244	5.2706e-17	0.283439	0	0
msp_1454	Clostridia TANB77 CAG-508 CAG-269 sp900554175	Bact-Firm - Prev-Firm	30.7076	4.73196e-206	0.935164	0	0
msp_1454	Clostridia TANB77 CAG-508 CAG-269 sp900554175	Firm-Bact - Prev-Firm	24.3045	7.3713e-130	0.695444	0	0
msp_1454	Clostridia TANB77 CAG-508 CAG-269 sp900554175	Firm - Prev-Firm	6.84139	9.68854e-12	0.224545	0	0
msp_1454	Clostridia TANB77 CAG-508 CAG-269 sp900554175	Bact-Firm - Prev	21.0149	1.67844e-97	0.780065	0	0
msp_1454	Clostridia TANB77 CAG-508 CAG-269 sp900554175	Firm-Bact - Prev	11.9954	6.06823e-33	0.354164	0	0
msp_1454	Clostridia TANB77 CAG-508 CAG-269 sp900554175	Firm - Prev	-5.31667	1.16811e-07	-0.154835	0	0
msp_1454	Clostridia TANB77 CAG-508 CAG-269 sp900554175	Firm-Prev - Prev	-12.418	3.9857e-35	-0.393594	0	0
msp_1454	Clostridia TANB77 CAG-508 CAG-269 sp900554175	Prev-Firm - Prev	-11.0459	3.21135e-28	-0.345307	0	0
msp_1454	Clostridia TANB77 CAG-508 CAG-269 sp900554175	Bact-Firm - Mixed	14.3784	1.48475e-46	0.686414	0	0
msp_1454	Clostridia TANB77 CAG-508 CAG-269 sp900554175	Firm-Bact - Mixed	4.37468	1.27689e-05	0.141668	0	0
msp_1454	Clostridia TANB77 CAG-508 CAG-269 sp900554175	Firm - Mixed	-11.2799	2.47503e-29	-0.384119	0	0
msp_1454	Clostridia TANB77 CAG-508 CAG-269 sp900554175	Firm-Prev - Mixed	-17.3478	5.3795e-67	-0.597513	0	0
msp_1454	Clostridia TANB77 CAG-508 CAG-269 sp900554175	Prev-Firm - Mixed	-16.1402	3.1074e-58	-0.551361	0	0
msp_1454	Clostridia TANB77 CAG-508 CAG-269 sp900554175	Prev - Mixed	-5.99584	2.36174e-09	-0.209794	0	0
msp_1455	Bacilli RF39 UBA660 UMGS1045 sp900547995	Bact-Firm - Firm-Bact	11.3847	9.51703e-30	0.608527	2.93359e-222	4.41927e-222
msp_1455	Bacilli RF39 UBA660 UMGS1045 sp900547995	Bact-Firm - Firm	23.3927	3.54971e-120	0.774452	2.93359e-222	4.41927e-222
msp_1455	Bacilli RF39 UBA660 UMGS1045 sp900547995	Firm-Bact - Firm	15.8127	7.63285e-56	0.45818	2.93359e-222	4.41927e-222
msp_1455	Bacilli RF39 UBA660 UMGS1045 sp900547995	Bact-Firm - Firm-Prev	25.1206	6.21927e-138	0.71607	2.93359e-222	4.41927e-222
msp_1455	Bacilli RF39 UBA660 UMGS1045 sp900547995	Firm-Bact - Firm-Prev	18.2463	1.16334e-73	0.532632	2.93359e-222	4.41927e-222
msp_1455	Bacilli RF39 UBA660 UMGS1045 sp900547995	Firm - Firm-Prev	4.23647	2.64903e-05	0.170488	2.93359e-222	4.41927e-222
msp_1455	Bacilli RF39 UBA660 UMGS1045 sp900547995	Bact-Firm - Prev-Firm	23.7485	1.19443e-123	0.685748	2.93359e-222	4.41927e-222
msp_1455	Bacilli RF39 UBA660 UMGS1045 sp900547995	Firm-Bact - Prev-Firm	16.4669	2.22157e-60	0.475347	2.93359e-222	4.41927e-222
msp_1455	Bacilli RF39 UBA660 UMGS1045 sp900547995	Firm - Prev-Firm	2.19817	0.0293339	0.100877	2.93359e-222	4.41927e-222
msp_1455	Bacilli RF39 UBA660 UMGS1045 sp900547995	Bact-Firm - Prev	17.6131	8.20737e-69	0.650612	2.93359e-222	4.41927e-222
msp_1455	Bacilli RF39 UBA660 UMGS1045 sp900547995	Firm-Bact - Prev	8.72743	4.20857e-18	0.258039	2.93359e-222	4.41927e-222
msp_1455	Bacilli RF39 UBA660 UMGS1045 sp900547995	Firm - Prev	-5.36909	1.03863e-07	-0.154333	2.93359e-222	4.41927e-222
msp_1455	Bacilli RF39 UBA660 UMGS1045 sp900547995	Firm-Prev - Prev	-8.69994	4.98071e-18	-0.276256	2.93359e-222	4.41927e-222
msp_1455	Bacilli RF39 UBA660 UMGS1045 sp900547995	Prev-Firm - Prev	-6.91991	6.3272e-12	-0.217274	2.93359e-222	4.41927e-222
msp_1455	Bacilli RF39 UBA660 UMGS1045 sp900547995	Bact-Firm - Mixed	11.9442	1.62531e-32	0.57423	2.93359e-222	4.41927e-222
msp_1455	Bacilli RF39 UBA660 UMGS1045 sp900547995	Firm-Bact - Mixed	2.34337	0.0211221	0.068146	2.93359e-222	4.41927e-222
msp_1455	Bacilli RF39 UBA660 UMGS1045 sp900547995	Firm - Mixed	-10.4045	4.13909e-25	-0.354966	2.93359e-222	4.41927e-222
msp_1455	Bacilli RF39 UBA660 UMGS1045 sp900547995	Firm-Prev - Mixed	-13.1055	8.04394e-39	-0.445421	2.93359e-222	4.41927e-222
msp_1455	Bacilli RF39 UBA660 UMGS1045 sp900547995	Prev-Firm - Mixed	-11.525	2.073e-30	-0.387858	2.93359e-222	4.41927e-222
msp_1455	Bacilli RF39 UBA660 UMGS1045 sp900547995	Prev - Mixed	-5.14731	3.26432e-07	-0.179212	2.93359e-222	4.41927e-222
msp_1456c	Porphyromonas endodontalis	Bact-Firm - Firm-Bact	12.4416	2.72003e-35	0.6495	0	0
msp_1456c	Porphyromonas endodontalis	Bact-Firm - Firm	27.2647	7.79385e-163	0.898034	0	0
msp_1456c	Porphyromonas endodontalis	Firm-Bact - Firm	19.5499	1.2398e-84	0.55005	0	0
msp_1456c	Porphyromonas endodontalis	Bact-Firm - Firm-Prev	32.0333	7.86542e-224	0.956921	0	0
msp_1456c	Porphyromonas endodontalis	Firm-Bact - Firm-Prev	25.7717	9.67417e-146	0.743768	0	0
msp_1456c	Porphyromonas endodontalis	Firm - Firm-Prev	8.51704	2.14828e-17	0.287522	0	0
msp_1456c	Porphyromonas endodontalis	Bact-Firm - Prev-Firm	30.9747	1.24246e-209	0.941331	0	0
msp_1456c	Porphyromonas endodontalis	Firm-Bact - Prev-Firm	24.4265	3.76136e-131	0.699816	0	0
msp_1456c	Porphyromonas endodontalis	Firm - Prev-Firm	6.87206	7.81711e-12	0.226379	0	0
msp_1456c	Porphyromonas endodontalis	Bact-Firm - Prev	21.0171	1.60283e-97	0.777302	0	0
msp_1456c	Porphyromonas endodontalis	Firm-Bact - Prev	11.7831	7.71045e-32	0.346545	0	0
msp_1456c	Porphyromonas endodontalis	Firm - Prev	-5.62493	2.05123e-08	-0.16287	0	0
msp_1456c	Porphyromonas endodontalis	Firm-Prev - Prev	-12.7925	3.44878e-37	-0.403305	0	0
msp_1456c	Porphyromonas endodontalis	Prev-Firm - Prev	-11.3573	1.02279e-29	-0.353169	0	0
msp_1456c	Porphyromonas endodontalis	Bact-Firm - Mixed	14.5996	5.93619e-48	0.698095	0	0
msp_1456c	Porphyromonas endodontalis	Firm-Bact - Mixed	4.45159	8.94987e-06	0.144811	0	0
msp_1456c	Porphyromonas endodontalis	Firm - Mixed	-11.2838	2.20974e-29	-0.385175	0	0
msp_1456c	Porphyromonas endodontalis	Firm-Prev - Mixed	-17.4374	1.12654e-67	-0.601747	0	0
msp_1456c	Porphyromonas endodontalis	Prev-Firm - Mixed	-16.1689	1.95006e-58	-0.553384	0	0
msp_1456c	Porphyromonas endodontalis	Prev - Mixed	-5.7454	1.06991e-08	-0.200177	0	0
msp_1457	Fenollaria massiliensis	Bact-Firm - Firm-Bact	9.4358	6.79064e-21	0.483107	6.55736e-206	9.53188e-206
msp_1457	Fenollaria massiliensis	Bact-Firm - Firm	19.0265	7.20954e-80	0.60916	6.55736e-206	9.53188e-206
msp_1457	Fenollaria massiliensis	Firm-Bact - Firm	12.623	4.7333e-36	0.347017	6.55736e-206	9.53188e-206
msp_1457	Fenollaria massiliensis	Bact-Firm - Firm-Prev	23.7085	3.09144e-123	0.710293	6.55736e-206	9.53188e-206
msp_1457	Fenollaria massiliensis	Firm-Bact - Firm-Prev	18.7996	3.19274e-78	0.542394	6.55736e-206	9.53188e-206
msp_1457	Fenollaria massiliensis	Firm - Firm-Prev	7.70325	2.14285e-14	0.237452	6.55736e-206	9.53188e-206
msp_1457	Fenollaria massiliensis	Bact-Firm - Prev-Firm	23.8179	4.57819e-124	0.733366	6.55736e-206	9.53188e-206
msp_1457	Fenollaria massiliensis	Firm-Bact - Prev-Firm	18.9433	2.6334e-79	0.546762	6.55736e-206	9.53188e-206
msp_1457	Fenollaria massiliensis	Firm - Prev-Firm	7.67634	2.45553e-14	0.225522	6.55736e-206	9.53188e-206
msp_1457	Fenollaria massiliensis	Bact-Firm - Prev	17.1771	1.37865e-65	0.656772	6.55736e-206	9.53188e-206
msp_1457	Fenollaria massiliensis	Firm-Bact - Prev	10.5074	1.52439e-25	0.317517	6.55736e-206	9.53188e-206
msp_1457	Fenollaria massiliensis	Firm-Prev - Prev	-7.55866	5.70157e-14	-0.251268	6.55736e-206	9.53188e-206
msp_1457	Fenollaria massiliensis	Prev-Firm - Prev	-7.52139	7.11361e-14	-0.246512	6.55736e-206	9.53188e-206
msp_1457	Fenollaria massiliensis	Bact-Firm - Mixed	11.6233	6.59287e-31	0.554415	6.55736e-206	9.53188e-206
msp_1457	Fenollaria massiliensis	Firm-Bact - Mixed	4.04949	5.67319e-05	0.13598	6.55736e-206	9.53188e-206
msp_1457	Fenollaria massiliensis	Firm - Mixed	-6.0913	1.38348e-09	-0.20904	6.55736e-206	9.53188e-206
msp_1457	Fenollaria massiliensis	Firm-Prev - Mixed	-11.966	1.24954e-32	-0.418139	6.55736e-206	9.53188e-206
msp_1457	Fenollaria massiliensis	Prev-Firm - Mixed	-11.9719	1.30882e-32	-0.417747	6.55736e-206	9.53188e-206
msp_1457	Fenollaria massiliensis	Prev - Mixed	-5.04875	5.18819e-07	-0.180475	6.55736e-206	9.53188e-206
msp_1458	Christensenellales CAG-917 CAG-349 sp001940895	Bact-Firm - Firm-Bact	12.0048	6.40386e-33	0.62945	0	0
msp_1458	Christensenellales CAG-917 CAG-349 sp001940895	Bact-Firm - Firm	25.7935	7.33852e-146	0.841688	0	0
msp_1458	Christensenellales CAG-917 CAG-349 sp001940895	Firm-Bact - Firm	18.1776	2.32802e-73	0.509766	0	0
msp_1458	Christensenellales CAG-917 CAG-349 sp001940895	Bact-Firm - Firm-Prev	30.6995	1.21431e-205	0.917344	0	0
msp_1458	Christensenellales CAG-917 CAG-349 sp001940895	Firm-Bact - Firm-Prev	24.6005	6.54669e-133	0.712815	0	0
msp_1458	Christensenellales CAG-917 CAG-349 sp001940895	Firm - Firm-Prev	8.5702	1.35584e-17	0.281769	0	0
msp_1458	Christensenellales CAG-917 CAG-349 sp001940895	Bact-Firm - Prev-Firm	29.679	1.5053e-192	0.898355	0	0
msp_1458	Christensenellales CAG-917 CAG-349 sp001940895	Firm-Bact - Prev-Firm	23.3023	1.76635e-119	0.667715	0	0
msp_1458	Christensenellales CAG-917 CAG-349 sp001940895	Firm - Prev-Firm	6.99263	3.33252e-12	0.224763	0	0
msp_1458	Christensenellales CAG-917 CAG-349 sp001940895	Bact-Firm - Prev	20.6404	4.17163e-94	0.768524	0	0
msp_1458	Christensenellales CAG-917 CAG-349 sp001940895	Firm-Bact - Prev	11.8278	4.90401e-32	0.351232	0	0
msp_1458	Christensenellales CAG-917 CAG-349 sp001940895	Firm - Prev	-4.3405	1.5712e-05	-0.127559	0	0
msp_1458	Christensenellales CAG-917 CAG-349 sp001940895	Firm-Prev - Prev	-11.6731	2.82731e-31	-0.372953	0	0
msp_1458	Christensenellales CAG-917 CAG-349 sp001940895	Prev-Firm - Prev	-10.2831	1.17605e-24	-0.324094	0	0
msp_1458	Christensenellales CAG-917 CAG-349 sp001940895	Bact-Firm - Mixed	13.9584	5.8713e-44	0.67351	0	0
msp_1458	Christensenellales CAG-917 CAG-349 sp001940895	Firm-Bact - Mixed	4.13812	3.67669e-05	0.135915	0	0
msp_1458	Christensenellales CAG-917 CAG-349 sp001940895	Firm - Mixed	-10.4927	1.39924e-25	-0.357993	0	0
msp_1458	Christensenellales CAG-917 CAG-349 sp001940895	Firm-Prev - Mixed	-16.7495	1.49929e-62	-0.580811	0	0
msp_1458	Christensenellales CAG-917 CAG-349 sp001940895	Prev-Firm - Mixed	-15.5279	5.23835e-54	-0.532628	0	0
msp_1458	Christensenellales CAG-917 CAG-349 sp001940895	Prev - Mixed	-6.07616	1.43613e-09	-0.213821	0	0
msp_1459	Anaerovoracaceae CAG-238 sp900754805	Bact-Firm - Firm-Bact	11.0672	4.22198e-28	0.586397	1.75756e-198	2.51079e-198
msp_1459	Anaerovoracaceae CAG-238 sp900754805	Bact-Firm - Firm	22.3995	2.78382e-110	0.732305	1.75756e-198	2.51079e-198
msp_1459	Anaerovoracaceae CAG-238 sp900754805	Firm-Bact - Firm	14.9168	7.68409e-50	0.427729	1.75756e-198	2.51079e-198
msp_1459	Anaerovoracaceae CAG-238 sp900754805	Bact-Firm - Firm-Prev	23.5415	3.22106e-121	0.662927	1.75756e-198	2.51079e-198
msp_1459	Anaerovoracaceae CAG-238 sp900754805	Firm-Bact - Firm-Prev	16.6189	2.13522e-61	0.482315	1.75756e-198	2.51079e-198
msp_1459	Anaerovoracaceae CAG-238 sp900754805	Firm - Firm-Prev	3.39059	0.000813653	0.139808	1.75756e-198	2.51079e-198
msp_1459	Anaerovoracaceae CAG-238 sp900754805	Bact-Firm - Prev-Firm	23.2251	2.66713e-118	0.675705	1.75756e-198	2.51079e-198
msp_1459	Anaerovoracaceae CAG-238 sp900754805	Firm-Bact - Prev-Firm	16.1854	2.23644e-58	0.468795	1.75756e-198	2.51079e-198
msp_1459	Anaerovoracaceae CAG-238 sp900754805	Firm - Prev-Firm	2.73898	0.00647122	0.110019	1.75756e-198	2.51079e-198
msp_1459	Anaerovoracaceae CAG-238 sp900754805	Bact-Firm - Prev	17.4067	3.85397e-67	0.645805	1.75756e-198	2.51079e-198
msp_1459	Anaerovoracaceae CAG-238 sp900754805	Firm-Bact - Prev	8.8455	1.4719e-18	0.262042	1.75756e-198	2.51079e-198
msp_1459	Anaerovoracaceae CAG-238 sp900754805	Firm - Prev	-4.43996	1.11145e-05	-0.129119	1.75756e-198	2.51079e-198
msp_1459	Anaerovoracaceae CAG-238 sp900754805	Firm-Prev - Prev	-7.09273	1.97234e-12	-0.226778	1.75756e-198	2.51079e-198
msp_1459	Anaerovoracaceae CAG-238 sp900754805	Prev-Firm - Prev	-6.55058	8.02408e-11	-0.207155	1.75756e-198	2.51079e-198
msp_1459	Anaerovoracaceae CAG-238 sp900754805	Bact-Firm - Mixed	12.3105	2.08739e-34	0.607449	1.75756e-198	2.51079e-198
msp_1459	Anaerovoracaceae CAG-238 sp900754805	Firm-Bact - Mixed	3.13306	0.00191203	0.104448	1.75756e-198	2.51079e-198
msp_1459	Anaerovoracaceae CAG-238 sp900754805	Firm - Mixed	-8.87753	1.19637e-18	-0.309611	1.75756e-198	2.51079e-198
msp_1459	Anaerovoracaceae CAG-238 sp900754805	Firm-Prev - Mixed	-10.9979	8.21829e-28	-0.383642	1.75756e-198	2.51079e-198
msp_1459	Anaerovoracaceae CAG-238 sp900754805	Prev-Firm - Mixed	-10.5396	1.08322e-25	-0.366684	1.75756e-198	2.51079e-198
msp_1459	Anaerovoracaceae CAG-238 sp900754805	Prev - Mixed	-4.50822	8.58041e-06	-0.15783	1.75756e-198	2.51079e-198
msp_1460	Acutalibacteraceae UBA5905 sp004558485	Bact-Firm - Firm-Bact	11.8901	2.54461e-32	0.62774	4.89768e-289	8.88458e-289
msp_1460	Acutalibacteraceae UBA5905 sp004558485	Bact-Firm - Firm	25.0566	1.03513e-137	0.818958	4.89768e-289	8.88458e-289
msp_1460	Acutalibacteraceae UBA5905 sp004558485	Firm-Bact - Firm	17.3494	5.9818e-67	0.491263	4.89768e-289	8.88458e-289
msp_1460	Acutalibacteraceae UBA5905 sp004558485	Bact-Firm - Firm-Prev	28.4222	2.25867e-176	0.836184	4.89768e-289	8.88458e-289
msp_1460	Acutalibacteraceae UBA5905 sp004558485	Firm-Bact - Firm-Prev	21.8397	5.11109e-105	0.63509	4.89768e-289	8.88458e-289
msp_1460	Acutalibacteraceae UBA5905 sp004558485	Firm - Firm-Prev	6.50599	1.01303e-10	0.22587	4.89768e-289	8.88458e-289
msp_1460	Acutalibacteraceae UBA5905 sp004558485	Bact-Firm - Prev-Firm	27.2778	8.15828e-163	0.813143	4.89768e-289	8.88458e-289
msp_1460	Acutalibacteraceae UBA5905 sp004558485	Firm-Bact - Prev-Firm	20.3676	1.3604e-91	0.586834	4.89768e-289	8.88458e-289
msp_1460	Acutalibacteraceae UBA5905 sp004558485	Firm - Prev-Firm	4.76128	2.12619e-06	0.165697	4.89768e-289	8.88458e-289
msp_1460	Acutalibacteraceae UBA5905 sp004558485	Bact-Firm - Prev	19.2848	2.52419e-82	0.712819	4.89768e-289	8.88458e-289
msp_1460	Acutalibacteraceae UBA5905 sp004558485	Firm-Bact - Prev	10.2443	2.02679e-24	0.302109	4.89768e-289	8.88458e-289
msp_1460	Acutalibacteraceae UBA5905 sp004558485	Firm - Prev	-5.20851	2.35153e-07	-0.150561	4.89768e-289	8.88458e-289
msp_1460	Acutalibacteraceae UBA5905 sp004558485	Firm-Prev - Prev	-10.6005	5.18469e-26	-0.335429	4.89768e-289	8.88458e-289
msp_1460	Acutalibacteraceae UBA5905 sp004558485	Prev-Firm - Prev	-9.07631	1.57249e-19	-0.283399	4.89768e-289	8.88458e-289
msp_1460	Acutalibacteraceae UBA5905 sp004558485	Bact-Firm - Mixed	13.6051	8.71385e-42	0.656569	4.89768e-289	8.88458e-289
msp_1460	Acutalibacteraceae UBA5905 sp004558485	Firm-Bact - Mixed	3.82969	0.000134722	0.12488	4.89768e-289	8.88458e-289
msp_1460	Acutalibacteraceae UBA5905 sp004558485	Firm - Mixed	-10.1365	5.70857e-24	-0.347356	4.89768e-289	8.88458e-289
msp_1460	Acutalibacteraceae UBA5905 sp004558485	Firm-Prev - Mixed	-14.7232	1.20161e-48	-0.51097	4.89768e-289	8.88458e-289
msp_1460	Acutalibacteraceae UBA5905 sp004558485	Prev-Firm - Mixed	-13.3703	1.89432e-40	-0.459736	4.89768e-289	8.88458e-289
msp_1460	Acutalibacteraceae UBA5905 sp004558485	Prev - Mixed	-5.03307	5.63122e-07	-0.175837	4.89768e-289	8.88458e-289
msp_1461	Acutalibacteraceae UMGS1264 sp904399395	Bact-Firm - Firm-Bact	3.35344	0.00111741	0.183001	2.41881e-60	2.77911e-60
msp_1461	Acutalibacteraceae UMGS1264 sp904399395	Bact-Firm - Firm	3.19582	0.00183008	0.119456	2.41881e-60	2.77911e-60
msp_1461	Acutalibacteraceae UMGS1264 sp904399395	Bact-Firm - Firm-Prev	8.57202	3.55885e-17	0.24531	2.41881e-60	2.77911e-60
msp_1461	Acutalibacteraceae UMGS1264 sp904399395	Firm-Bact - Firm-Prev	6.86733	1.37367e-11	0.203339	2.41881e-60	2.77911e-60
msp_1461	Acutalibacteraceae UMGS1264 sp904399395	Firm - Firm-Prev	7.25754	9.19791e-13	0.218716	2.41881e-60	2.77911e-60
msp_1461	Acutalibacteraceae UMGS1264 sp904399395	Bact-Firm - Prev-Firm	9.7924	6.3724e-22	0.284168	2.41881e-60	2.77911e-60
msp_1461	Acutalibacteraceae UMGS1264 sp904399395	Firm-Bact - Prev-Firm	8.43265	1.01379e-16	0.242073	2.41881e-60	2.77911e-60
msp_1461	Acutalibacteraceae UMGS1264 sp904399395	Firm - Prev-Firm	8.8648	3.21897e-18	0.26097	2.41881e-60	2.77911e-60
msp_1461	Acutalibacteraceae UMGS1264 sp904399395	Bact-Firm - Prev	12.1357	1.43449e-32	0.431979	2.41881e-60	2.77911e-60
msp_1461	Acutalibacteraceae UMGS1264 sp904399395	Firm-Bact - Prev	11.3902	3.27419e-29	0.323779	2.41881e-60	2.77911e-60
msp_1461	Acutalibacteraceae UMGS1264 sp904399395	Firm - Prev	11.8682	1.8186e-31	0.33484	2.41881e-60	2.77911e-60
msp_1461	Acutalibacteraceae UMGS1264 sp904399395	Firm-Prev - Prev	4.24192	3.57994e-05	0.132228	2.41881e-60	2.77911e-60
msp_1461	Acutalibacteraceae UMGS1264 sp904399395	Prev-Firm - Prev	2.9584	0.00382007	0.0940279	2.41881e-60	2.77911e-60
msp_1461	Acutalibacteraceae UMGS1264 sp904399395	Bact-Firm - Mixed	4.14969	4.9938e-05	0.20604	2.41881e-60	2.77911e-60
msp_1461	Acutalibacteraceae UMGS1264 sp904399395	Firm-Prev - Mixed	-4.38707	2.0105e-05	-0.151781	2.41881e-60	2.77911e-60
msp_1461	Acutalibacteraceae UMGS1264 sp904399395	Prev-Firm - Mixed	-5.65281	3.01346e-08	-0.193105	2.41881e-60	2.77911e-60
msp_1461	Acutalibacteraceae UMGS1264 sp904399395	Prev - Mixed	-8.21019	5.79682e-16	-0.279206	2.41881e-60	2.77911e-60
msp_1462	Galloscillospira_B sp902474785	Bact-Firm - Firm-Bact	11.2986	3.11081e-29	0.599746	2.16328e-198	3.08818e-198
msp_1462	Galloscillospira_B sp902474785	Bact-Firm - Firm	21.9593	4.93968e-106	0.710507	2.16328e-198	3.08818e-198
msp_1462	Galloscillospira_B sp902474785	Firm-Bact - Firm	14.0162	3.72511e-44	0.401144	2.16328e-198	3.08818e-198
msp_1462	Galloscillospira_B sp902474785	Bact-Firm - Firm-Prev	23.2082	3.95051e-118	0.634569	2.16328e-198	3.08818e-198
msp_1462	Galloscillospira_B sp902474785	Firm-Bact - Firm-Prev	15.9155	1.73245e-56	0.45503	2.16328e-198	3.08818e-198
msp_1462	Galloscillospira_B sp902474785	Firm - Firm-Prev	3.49206	0.000559204	0.140653	2.16328e-198	3.08818e-198
msp_1462	Galloscillospira_B sp902474785	Bact-Firm - Prev-Firm	24.0595	1.39395e-126	0.710276	2.16328e-198	3.08818e-198
msp_1462	Galloscillospira_B sp902474785	Firm-Bact - Prev-Firm	16.9706	5.69486e-64	0.497305	2.16328e-198	3.08818e-198
msp_1462	Galloscillospira_B sp902474785	Firm - Prev-Firm	4.37356	1.51e-05	0.148783	2.16328e-198	3.08818e-198
msp_1462	Galloscillospira_B sp902474785	Bact-Firm - Prev	18.4909	1.28337e-75	0.704499	2.16328e-198	3.08818e-198
msp_1462	Galloscillospira_B sp902474785	Firm-Bact - Prev	9.94477	4.65116e-23	0.305624	2.16328e-198	3.08818e-198
msp_1462	Galloscillospira_B sp902474785	Firm - Prev	-2.50533	0.0128452	-0.0793913	2.16328e-198	3.08818e-198
msp_1462	Galloscillospira_B sp902474785	Firm-Prev - Prev	-5.42594	7.56669e-08	-0.189021	2.16328e-198	3.08818e-198
msp_1462	Galloscillospira_B sp902474785	Prev-Firm - Prev	-6.23872	6.61743e-10	-0.208757	2.16328e-198	3.08818e-198
msp_1462	Galloscillospira_B sp902474785	Bact-Firm - Mixed	12.5064	1.8077e-35	0.608856	2.16328e-198	3.08818e-198
msp_1462	Galloscillospira_B sp902474785	Firm-Bact - Mixed	3.1234	0.0019759	0.10049	2.16328e-198	3.08818e-198
msp_1462	Galloscillospira_B sp902474785	Firm - Mixed	-8.15905	5.45483e-16	-0.281955	2.16328e-198	3.08818e-198
msp_1462	Galloscillospira_B sp902474785	Firm-Prev - Mixed	-10.4167	3.97001e-25	-0.356738	2.16328e-198	3.08818e-198
msp_1462	Galloscillospira_B sp902474785	Prev-Firm - Mixed	-11.2045	8.14205e-29	-0.389013	2.16328e-198	3.08818e-198
msp_1462	Galloscillospira_B sp902474785	Prev - Mixed	-5.44156	7.39431e-08	-0.196314	2.16328e-198	3.08818e-198
msp_1463	Succinivibrio sp900552905	Bact-Firm - Firm-Bact	12.4946	1.39773e-35	0.651485	0	0
msp_1463	Succinivibrio sp900552905	Bact-Firm - Firm	27.3653	4.96773e-164	0.89986	0	0
msp_1463	Succinivibrio sp900552905	Firm-Bact - Firm	19.6124	3.63354e-85	0.55115	0	0
msp_1463	Succinivibrio sp900552905	Bact-Firm - Firm-Prev	32.1856	5.8889e-226	0.962478	0	0
msp_1463	Succinivibrio sp900552905	Firm-Bact - Firm-Prev	25.9015	3.35997e-147	0.747817	0	0
msp_1463	Succinivibrio sp900552905	Firm - Firm-Prev	8.5927	1.11492e-17	0.288815	0	0
msp_1463	Succinivibrio sp900552905	Bact-Firm - Prev-Firm	31.287	7.36922e-214	0.95386	0	0
msp_1463	Succinivibrio sp900552905	Firm-Bact - Prev-Firm	24.7614	9.80846e-135	0.70958	0	0
msp_1463	Succinivibrio sp900552905	Firm - Prev-Firm	7.15637	1.02336e-12	0.233316	0	0
msp_1463	Succinivibrio sp900552905	Bact-Firm - Prev	21.1758	5.58453e-99	0.78296	0	0
msp_1463	Succinivibrio sp900552905	Firm-Bact - Prev	11.9211	1.48494e-32	0.350395	0	0
msp_1463	Succinivibrio sp900552905	Firm - Prev	-5.54054	3.33272e-08	-0.160378	0	0
msp_1463	Succinivibrio sp900552905	Firm-Prev - Prev	-12.784	3.84552e-37	-0.403097	0	0
msp_1463	Succinivibrio sp900552905	Prev-Firm - Prev	-11.5352	1.31459e-30	-0.358571	0	0
msp_1463	Succinivibrio sp900552905	Bact-Firm - Mixed	14.6658	2.24272e-48	0.701887	0	0
msp_1463	Succinivibrio sp900552905	Firm-Bact - Mixed	4.4754	8.00812e-06	0.145803	0	0
msp_1463	Succinivibrio sp900552905	Firm - Mixed	-11.3101	1.63706e-29	-0.385961	0	0
msp_1463	Succinivibrio sp900552905	Firm-Prev - Mixed	-17.524	2.46846e-68	-0.605043	0	0
msp_1463	Succinivibrio sp900552905	Prev-Firm - Mixed	-16.426	2.90685e-60	-0.562609	0	0
msp_1463	Succinivibrio sp900552905	Prev - Mixed	-5.83918	6.12028e-09	-0.20343	0	0
msp_1464	Bilophila sp902373525	Bact-Firm - Firm-Bact	10.8197	5.29922e-27	0.572743	1.40593e-241	2.23466e-241
msp_1464	Bilophila sp902373525	Bact-Firm - Firm	22.2109	1.88626e-108	0.73047	1.40593e-241	2.23466e-241
msp_1464	Bilophila sp902373525	Firm-Bact - Firm	15	2.20244e-50	0.427615	1.40593e-241	2.23466e-241
msp_1464	Bilophila sp902373525	Bact-Firm - Firm-Prev	26.0972	8.23699e-149	0.778817	1.40593e-241	2.23466e-241
msp_1464	Bilophila sp902373525	Firm-Bact - Firm-Prev	20.1711	9.23159e-90	0.59282	1.40593e-241	2.23466e-241
msp_1464	Bilophila sp902373525	Firm - Firm-Prev	6.94034	5.13399e-12	0.232534	1.40593e-241	2.23466e-241
msp_1464	Bilophila sp902373525	Bact-Firm - Prev-Firm	25.1324	2.30958e-138	0.745781	1.40593e-241	2.23466e-241
msp_1464	Bilophila sp902373525	Firm-Bact - Prev-Firm	18.9313	2.64432e-79	0.543572	1.40593e-241	2.23466e-241
msp_1464	Bilophila sp902373525	Firm - Prev-Firm	5.46645	5.67164e-08	0.183501	1.40593e-241	2.23466e-241
msp_1464	Bilophila sp902373525	Bact-Firm - Prev	17.5405	2.45876e-68	0.643303	1.40593e-241	2.23466e-241
msp_1464	Bilophila sp902373525	Firm-Bact - Prev	9.31173	2.03161e-20	0.274572	1.40593e-241	2.23466e-241
msp_1464	Bilophila sp902373525	Firm - Prev	-4.03934	5.92443e-05	-0.116516	1.40593e-241	2.23466e-241
msp_1464	Bilophila sp902373525	Firm-Prev - Prev	-9.92961	5.41564e-23	-0.312462	1.40593e-241	2.23466e-241
msp_1464	Bilophila sp902373525	Prev-Firm - Prev	-8.63372	8.31442e-18	-0.268575	1.40593e-241	2.23466e-241
msp_1464	Bilophila sp902373525	Bact-Firm - Mixed	12.0235	5.6121e-33	0.57052	1.40593e-241	2.23466e-241
msp_1464	Bilophila sp902373525	Firm-Bact - Mixed	3.04872	0.00241309	0.0929457	1.40593e-241	2.23466e-241
msp_1464	Bilophila sp902373525	Firm - Mixed	-9.03049	2.56348e-19	-0.306514	1.40593e-241	2.23466e-241
msp_1464	Bilophila sp902373525	Firm-Prev - Mixed	-14.0573	1.82425e-44	-0.483534	1.40593e-241	2.23466e-241
msp_1464	Bilophila sp902373525	Prev-Firm - Mixed	-12.9129	8.88657e-38	-0.437017	1.40593e-241	2.23466e-241
msp_1464	Bilophila sp902373525	Prev - Mixed	-4.9791	7.45271e-07	-0.172602	1.40593e-241	2.23466e-241
msp_1465	Oscillospirales CAG-272 UMGS1696 sp900554225	Bact-Firm - Firm-Bact	8.90771	1.3675e-18	0.543851	7.44677e-106	9.25036e-106
msp_1465	Oscillospirales CAG-272 UMGS1696 sp900554225	Bact-Firm - Firm	11.2057	1.33818e-28	0.401666	7.44677e-106	9.25036e-106
msp_1465	Oscillospirales CAG-272 UMGS1696 sp900554225	Firm-Bact - Firm	2.90001	0.00460951	0.151884	7.44677e-106	9.25036e-106
msp_1465	Oscillospirales CAG-272 UMGS1696 sp900554225	Firm-Bact - Firm-Prev	-8.58812	2.06278e-17	-0.209836	7.44677e-106	9.25036e-106
msp_1465	Oscillospirales CAG-272 UMGS1696 sp900554225	Firm - Firm-Prev	-11.4037	1.68346e-29	-0.255423	7.44677e-106	9.25036e-106
msp_1465	Oscillospirales CAG-272 UMGS1696 sp900554225	Firm-Bact - Prev-Firm	-11.6601	1.06961e-30	-0.306344	7.44677e-106	9.25036e-106
msp_1465	Oscillospirales CAG-272 UMGS1696 sp900554225	Firm - Prev-Firm	-14.5896	2.28959e-47	-0.343235	7.44677e-106	9.25036e-106
msp_1465	Oscillospirales CAG-272 UMGS1696 sp900554225	Firm-Prev - Prev-Firm	-2.71598	0.00770934	-0.0700542	7.44677e-106	9.25036e-106
msp_1465	Oscillospirales CAG-272 UMGS1696 sp900554225	Bact-Firm - Prev	-3.101	0.00270014	-0.209266	7.44677e-106	9.25036e-106
msp_1465	Oscillospirales CAG-272 UMGS1696 sp900554225	Firm-Bact - Prev	-14.6018	2.87122e-47	-0.452622	7.44677e-106	9.25036e-106
msp_1465	Oscillospirales CAG-272 UMGS1696 sp900554225	Firm - Prev	-17.5162	2.26445e-67	-0.460838	7.44677e-106	9.25036e-106
msp_1465	Oscillospirales CAG-272 UMGS1696 sp900554225	Firm-Prev - Prev	-5.63633	3.03995e-08	-0.132346	7.44677e-106	9.25036e-106
msp_1465	Oscillospirales CAG-272 UMGS1696 sp900554225	Prev-Firm - Prev	-3.01229	0.00340315	-0.0621667	7.44677e-106	9.25036e-106
msp_1465	Oscillospirales CAG-272 UMGS1696 sp900554225	Bact-Firm - Mixed	5.91134	6.47839e-09	0.348008	7.44677e-106	9.25036e-106
msp_1465	Oscillospirales CAG-272 UMGS1696 sp900554225	Firm-Bact - Mixed	-2.36465	0.0199466	-0.0874547	7.44677e-106	9.25036e-106
msp_1465	Oscillospirales CAG-272 UMGS1696 sp900554225	Firm - Mixed	-4.74822	3.07827e-06	-0.190101	7.44677e-106	9.25036e-106
msp_1465	Oscillospirales CAG-272 UMGS1696 sp900554225	Firm-Prev - Mixed	4.98248	1.01403e-06	0.160312	7.44677e-106	9.25036e-106
msp_1465	Oscillospirales CAG-272 UMGS1696 sp900554225	Prev-Firm - Mixed	7.49061	1.43968e-13	0.249732	7.44677e-106	9.25036e-106
msp_1465	Oscillospirales CAG-272 UMGS1696 sp900554225	Prev - Mixed	10.0668	2.32294e-23	0.367674	7.44677e-106	9.25036e-106
msp_1466	Oscillospirales QAKW01 HGM12957 sp900760695	Bact-Firm - Firm-Bact	11.6238	5.03915e-31	0.609832	0	0
msp_1466	Oscillospirales QAKW01 HGM12957 sp900760695	Bact-Firm - Firm	25.9055	4.03793e-147	0.847277	0	0
msp_1466	Oscillospirales QAKW01 HGM12957 sp900760695	Firm-Bact - Firm	18.8427	1.01171e-78	0.526965	0	0
msp_1466	Oscillospirales QAKW01 HGM12957 sp900760695	Bact-Firm - Firm-Prev	30.995	1.32132e-209	0.929067	0	0
msp_1466	Oscillospirales QAKW01 HGM12957 sp900760695	Firm-Bact - Firm-Prev	25.4363	5.25026e-142	0.732091	0	0
msp_1466	Oscillospirales QAKW01 HGM12957 sp900760695	Firm - Firm-Prev	8.81818	1.52687e-18	0.290219	0	0
msp_1466	Oscillospirales QAKW01 HGM12957 sp900760695	Bact-Firm - Prev-Firm	29.935	7.24835e-196	0.911812	0	0
msp_1466	Oscillospirales QAKW01 HGM12957 sp900760695	Firm-Bact - Prev-Firm	24.0968	1.13392e-127	0.688384	0	0
msp_1466	Oscillospirales QAKW01 HGM12957 sp900760695	Firm - Prev-Firm	7.18922	8.04925e-13	0.230804	0	0
msp_1466	Oscillospirales QAKW01 HGM12957 sp900760695	Bact-Firm - Prev	20.5805	1.43723e-93	0.770677	0	0
msp_1466	Oscillospirales QAKW01 HGM12957 sp900760695	Firm-Bact - Prev	12.208	5.38063e-34	0.363283	0	0
msp_1466	Oscillospirales QAKW01 HGM12957 sp900760695	Firm - Prev	-4.55301	5.55276e-06	-0.134781	0	0
msp_1466	Oscillospirales QAKW01 HGM12957 sp900760695	Firm-Prev - Prev	-12.0898	2.09244e-33	-0.387127	0	0
msp_1466	Oscillospirales QAKW01 HGM12957 sp900760695	Prev-Firm - Prev	-10.6555	2.46581e-26	-0.336391	0	0
msp_1466	Oscillospirales QAKW01 HGM12957 sp900760695	Bact-Firm - Mixed	14.1982	1.97422e-45	0.677954	0	0
msp_1466	Oscillospirales QAKW01 HGM12957 sp900760695	Firm-Bact - Mixed	4.84143	1.42476e-06	0.159354	0	0
msp_1466	Oscillospirales QAKW01 HGM12957 sp900760695	Firm - Mixed	-10.3157	8.37639e-25	-0.351732	0	0
msp_1466	Oscillospirales QAKW01 HGM12957 sp900760695	Firm-Prev - Mixed	-16.7896	7.63259e-63	-0.581223	0	0
msp_1466	Oscillospirales QAKW01 HGM12957 sp900760695	Prev-Firm - Mixed	-15.5232	5.64105e-54	-0.532953	0	0
msp_1466	Oscillospirales QAKW01 HGM12957 sp900760695	Prev - Mixed	-5.73817	1.11654e-08	-0.202596	0	0
msp_1467	Methanoprimaticola sp006954425	Bact-Firm - Firm-Bact	11.7884	8.55415e-32	0.623862	2.16798e-260	3.62241e-260
msp_1467	Methanoprimaticola sp006954425	Bact-Firm - Firm	24.524	5.73297e-132	0.809412	2.16798e-260	3.62241e-260
msp_1467	Methanoprimaticola sp006954425	Firm-Bact - Firm	16.7762	1.09332e-62	0.480773	2.16798e-260	3.62241e-260
msp_1467	Methanoprimaticola sp006954425	Bact-Firm - Firm-Prev	27.1062	1.74718e-160	0.78645	2.16798e-260	3.62241e-260
msp_1467	Methanoprimaticola sp006954425	Firm-Bact - Firm-Prev	20.2871	8.78515e-91	0.589443	2.16798e-260	3.62241e-260
msp_1467	Methanoprimaticola sp006954425	Firm - Firm-Prev	5.44277	6.4803e-08	0.202138	2.16798e-260	3.62241e-260
msp_1467	Methanoprimaticola sp006954425	Bact-Firm - Prev-Firm	25.7681	2.12355e-145	0.751935	2.16798e-260	3.62241e-260
msp_1467	Methanoprimaticola sp006954425	Firm-Bact - Prev-Firm	18.5587	2.9148e-76	0.533901	2.16798e-260	3.62241e-260
msp_1467	Methanoprimaticola sp006954425	Firm - Prev-Firm	3.44371	0.00063419	0.135321	2.16798e-260	3.62241e-260
msp_1467	Methanoprimaticola sp006954425	Bact-Firm - Prev	18.4377	2.28961e-75	0.684137	2.16798e-260	3.62241e-260
msp_1467	Methanoprimaticola sp006954425	Firm-Bact - Prev	9.29088	2.2953e-20	0.276417	2.16798e-260	3.62241e-260
msp_1467	Methanoprimaticola sp006954425	Firm - Prev	-5.66395	1.94156e-08	-0.164253	2.16798e-260	3.62241e-260
msp_1467	Methanoprimaticola sp006954425	Firm-Prev - Prev	-10.0557	1.40057e-23	-0.319675	2.16798e-260	3.62241e-260
msp_1467	Methanoprimaticola sp006954425	Prev-Firm - Prev	-8.31116	1.32683e-16	-0.261618	2.16798e-260	3.62241e-260
msp_1467	Methanoprimaticola sp006954425	Bact-Firm - Mixed	12.8223	2.8715e-37	0.619069	2.16798e-260	3.62241e-260
msp_1467	Methanoprimaticola sp006954425	Firm-Bact - Mixed	2.98216	0.00300529	0.0921589	2.16798e-260	3.62241e-260
msp_1467	Methanoprimaticola sp006954425	Firm - Mixed	-10.5344	1.04976e-25	-0.360723	2.16798e-260	3.62241e-260
msp_1467	Methanoprimaticola sp006954425	Firm-Prev - Mixed	-14.2172	1.88197e-45	-0.486515	2.16798e-260	3.62241e-260
msp_1467	Methanoprimaticola sp006954425	Prev-Firm - Mixed	-12.6649	1.94325e-36	-0.429462	2.16798e-260	3.62241e-260
msp_1467	Methanoprimaticola sp006954425	Prev - Mixed	-5.0238	5.91028e-07	-0.176506	2.16798e-260	3.62241e-260
msp_1468	Faecousia sp900553805	Bact-Firm - Firm-Bact	12.1053	1.73327e-33	0.635531	4.52711e-302	8.78065e-302
msp_1468	Faecousia sp900553805	Bact-Firm - Firm	26.4674	1.60883e-153	0.876143	4.52711e-302	8.78065e-302
msp_1468	Faecousia sp900553805	Firm-Bact - Firm	18.941	1.83229e-79	0.538084	4.52711e-302	8.78065e-302
msp_1468	Faecousia sp900553805	Bact-Firm - Firm-Prev	28.761	1.38393e-180	0.844008	4.52711e-302	8.78065e-302
msp_1468	Faecousia sp900553805	Firm-Bact - Firm-Prev	22.0115	1.17331e-106	0.638774	4.52711e-302	8.78065e-302
msp_1468	Faecousia sp900553805	Firm - Firm-Prev	5.23324	2.0576e-07	0.199274	4.52711e-302	8.78065e-302
msp_1468	Faecousia sp900553805	Bact-Firm - Prev-Firm	27.296	4.96448e-163	0.810295	4.52711e-302	8.78065e-302
msp_1468	Faecousia sp900553805	Firm-Bact - Prev-Firm	20.1273	1.78797e-89	0.579974	4.52711e-302	8.78065e-302
msp_1468	Faecousia sp900553805	Firm - Prev-Firm	3.04425	0.00257814	0.126267	4.52711e-302	8.78065e-302
msp_1468	Faecousia sp900553805	Firm-Prev - Prev-Firm	-2.0578	0.0415895	-0.0642843	4.52711e-302	8.78065e-302
msp_1468	Faecousia sp900553805	Bact-Firm - Prev	17.0256	1.5925e-64	0.618127	4.52711e-302	8.78065e-302
msp_1468	Faecousia sp900553805	Firm-Bact - Prev	7.11881	1.42886e-12	0.201479	4.52711e-302	8.78065e-302
msp_1468	Faecousia sp900553805	Firm - Prev	-9.8343	1.12173e-22	-0.279171	4.52711e-302	8.78065e-302
msp_1468	Faecousia sp900553805	Firm-Prev - Prev	-13.657	3.85183e-42	-0.416475	4.52711e-302	8.78065e-302
msp_1468	Faecousia sp900553805	Prev-Firm - Prev	-11.792	6.93371e-32	-0.354485	4.52711e-302	8.78065e-302
msp_1468	Faecousia sp900553805	Bact-Firm - Mixed	14.3714	2.05511e-46	0.693783	4.52711e-302	8.78065e-302
msp_1468	Faecousia sp900553805	Firm-Bact - Mixed	4.53471	6.72972e-06	0.150765	4.52711e-302	8.78065e-302
msp_1468	Faecousia sp900553805	Firm - Mixed	-10.707	1.41613e-26	-0.370311	4.52711e-302	8.78065e-302
msp_1468	Faecousia sp900553805	Firm-Prev - Mixed	-14.2046	2.00279e-45	-0.497226	4.52711e-302	8.78065e-302
msp_1468	Faecousia sp900553805	Prev-Firm - Mixed	-12.4996	1.43176e-35	-0.434251	4.52711e-302	8.78065e-302
msp_1469	Hominicoprocola sp900552015	Bact-Firm - Firm-Bact	11.0181	5.05157e-28	0.598477	1.16575e-198	1.66776e-198
msp_1469	Hominicoprocola sp900552015	Bact-Firm - Firm	22.4289	2.15823e-110	0.75141	1.16575e-198	1.66776e-198
msp_1469	Hominicoprocola sp900552015	Firm-Bact - Firm	15.0226	2.19412e-50	0.444419	1.16575e-198	1.66776e-198
msp_1469	Hominicoprocola sp900552015	Bact-Firm - Firm-Prev	23.6958	8.3734e-123	0.683141	1.16575e-198	1.66776e-198
msp_1469	Hominicoprocola sp900552015	Firm-Bact - Firm-Prev	16.8746	3.633e-63	0.506709	1.16575e-198	1.66776e-198
msp_1469	Hominicoprocola sp900552015	Firm - Firm-Prev	3.55534	0.000495456	0.153562	1.16575e-198	1.66776e-198
msp_1469	Hominicoprocola sp900552015	Bact-Firm - Prev-Firm	21.1111	4.3995e-98	0.599166	1.16575e-198	1.66776e-198
msp_1469	Hominicoprocola sp900552015	Firm-Bact - Prev-Firm	13.5383	2.78677e-41	0.401302	1.16575e-198	1.66776e-198
msp_1469	Hominicoprocola sp900552015	Firm-Prev - Prev-Firm	-3.32609	0.00108795	-0.0949066	1.16575e-198	1.66776e-198
msp_1469	Hominicoprocola sp900552015	Bact-Firm - Prev	11.2729	3.12656e-29	0.360609	1.16575e-198	1.66776e-198
msp_1469	Hominicoprocola sp900552015	Firm - Prev	-12.4199	5.34823e-35	-0.339524	1.16575e-198	1.66776e-198
msp_1469	Hominicoprocola sp900552015	Firm-Prev - Prev	-14.4939	4.63452e-47	-0.414017	1.16575e-198	1.66776e-198
msp_1469	Hominicoprocola sp900552015	Prev-Firm - Prev	-11.38	1.00424e-29	-0.316437	1.16575e-198	1.66776e-198
msp_1469	Hominicoprocola sp900552015	Bact-Firm - Mixed	12.0576	4.12847e-33	0.597276	1.16575e-198	1.66776e-198
msp_1469	Hominicoprocola sp900552015	Firm-Bact - Mixed	2.87676	0.00468741	0.0933555	1.16575e-198	1.66776e-198
msp_1469	Hominicoprocola sp900552015	Firm - Mixed	-9.22351	4.313e-20	-0.326161	1.16575e-198	1.66776e-198
msp_1469	Hominicoprocola sp900552015	Firm-Prev - Mixed	-11.4533	4.75508e-30	-0.407439	1.16575e-198	1.66776e-198
msp_1469	Hominicoprocola sp900552015	Prev-Firm - Mixed	-8.5725	1.4177e-17	-0.300989	1.16575e-198	1.66776e-198
msp_1471c	Aristaeellaceae RUG563 sp934630705	Bact-Firm - Firm-Bact	10.8441	6.38335e-27	0.585407	6.51824e-128	8.37399e-128
msp_1471c	Aristaeellaceae RUG563 sp934630705	Bact-Firm - Firm	20.6059	5.10669e-93	0.68087	6.51824e-128	8.37399e-128
msp_1471c	Aristaeellaceae RUG563 sp934630705	Firm-Bact - Firm	12.825	6.23938e-37	0.382023	6.51824e-128	8.37399e-128
msp_1471c	Aristaeellaceae RUG563 sp934630705	Bact-Firm - Firm-Prev	18.5645	4.35663e-76	0.48305	6.51824e-128	8.37399e-128
msp_1471c	Aristaeellaceae RUG563 sp934630705	Firm-Bact - Firm-Prev	10.552	1.15972e-25	0.313895	6.51824e-128	8.37399e-128
msp_1471c	Aristaeellaceae RUG563 sp934630705	Bact-Firm - Prev-Firm	18.7015	5.05614e-77	0.515653	6.51824e-128	8.37399e-128
msp_1471c	Aristaeellaceae RUG563 sp934630705	Firm-Bact - Prev-Firm	10.6655	3.87643e-26	0.319762	6.51824e-128	8.37399e-128
msp_1471c	Aristaeellaceae RUG563 sp934630705	Bact-Firm - Prev	12.4333	7.23855e-35	0.436597	6.51824e-128	8.37399e-128
msp_1471c	Aristaeellaceae RUG563 sp934630705	Firm-Bact - Prev	2.79935	0.00672072	0.0712976	6.51824e-128	8.37399e-128
msp_1471c	Aristaeellaceae RUG563 sp934630705	Firm - Prev	-8.72063	5.81006e-18	-0.243106	6.51824e-128	8.37399e-128
msp_1471c	Aristaeellaceae RUG563 sp934630705	Firm-Prev - Prev	-7.11573	1.79825e-12	-0.206048	6.51824e-128	8.37399e-128
msp_1471c	Aristaeellaceae RUG563 sp934630705	Prev-Firm - Prev	-7.16261	1.38521e-12	-0.209365	6.51824e-128	8.37399e-128
msp_1471c	Aristaeellaceae RUG563 sp934630705	Bact-Firm - Mixed	11.4303	1.03261e-29	0.576177	6.51824e-128	8.37399e-128
msp_1471c	Aristaeellaceae RUG563 sp934630705	Firm-Bact - Mixed	2.2973	0.0266847	0.0780708	6.51824e-128	8.37399e-128
msp_1471c	Aristaeellaceae RUG563 sp934630705	Firm - Mixed	-8.03545	1.77995e-15	-0.287668	6.51824e-128	8.37399e-128
msp_1471c	Aristaeellaceae RUG563 sp934630705	Firm-Prev - Mixed	-6.69349	3.0507e-11	-0.240967	6.51824e-128	8.37399e-128
msp_1471c	Aristaeellaceae RUG563 sp934630705	Prev-Firm - Mixed	-6.72395	2.65299e-11	-0.241325	6.51824e-128	8.37399e-128
msp_1472c	Paraeggerthella hongkongensis	Bact-Firm - Firm-Bact	12.49	1.48089e-35	0.649759	0	0
msp_1472c	Paraeggerthella hongkongensis	Bact-Firm - Firm	27.3029	2.7433e-163	0.897015	0	0
msp_1472c	Paraeggerthella hongkongensis	Firm-Bact - Firm	19.5353	1.64983e-84	0.548259	0	0
msp_1472c	Paraeggerthella hongkongensis	Bact-Firm - Firm-Prev	32.1968	4.10734e-226	0.962825	0	0
msp_1472c	Paraeggerthella hongkongensis	Firm-Bact - Firm-Prev	25.9213	2.01097e-147	0.74803	0	0
msp_1472c	Paraeggerthella hongkongensis	Firm - Firm-Prev	8.68304	5.05759e-18	0.290623	0	0
msp_1472c	Paraeggerthella hongkongensis	Bact-Firm - Prev-Firm	31.2991	5.04542e-214	0.95429	0	0
msp_1472c	Paraeggerthella hongkongensis	Firm-Bact - Prev-Firm	24.7825	5.80778e-135	0.709815	0	0
msp_1472c	Paraeggerthella hongkongensis	Firm - Prev-Firm	7.24922	5.17815e-13	0.235287	0	0
msp_1472c	Paraeggerthella hongkongensis	Bact-Firm - Prev	21.2495	1.16635e-99	0.788188	0	0
msp_1472c	Paraeggerthella hongkongensis	Firm-Bact - Prev	12.0201	4.50187e-33	0.354208	0	0
msp_1472c	Paraeggerthella hongkongensis	Firm - Prev	-5.36992	8.70638e-08	-0.156096	0	0
msp_1472c	Paraeggerthella hongkongensis	Firm-Prev - Prev	-12.7104	9.88486e-37	-0.402073	0	0
msp_1472c	Paraeggerthella hongkongensis	Prev-Firm - Prev	-11.4616	3.08487e-30	-0.357426	0	0
msp_1472c	Paraeggerthella hongkongensis	Bact-Firm - Mixed	14.6894	1.58294e-48	0.704099	0	0
msp_1472c	Paraeggerthella hongkongensis	Firm-Bact - Mixed	4.50924	6.8314e-06	0.147368	0	0
msp_1472c	Paraeggerthella hongkongensis	Firm - Mixed	-11.2134	4.90728e-29	-0.382819	0	0
msp_1472c	Paraeggerthella hongkongensis	Firm-Prev - Mixed	-17.5088	3.22482e-68	-0.605049	0	0
msp_1472c	Paraeggerthella hongkongensis	Prev-Firm - Mixed	-16.4115	3.69225e-60	-0.562615	0	0
msp_1472c	Paraeggerthella hongkongensis	Prev - Mixed	-5.8908	4.48391e-09	-0.205743	0	0
msp_1473c	unclassified	Bact-Firm - Firm-Bact	2.69884	0.0104374	0.206502	2.98056e-26	3.16e-26
msp_1473c	unclassified	Bact-Firm - Firm	6.36726	5.77294e-10	0.206122	2.98056e-26	3.16e-26
msp_1473c	unclassified	Firm-Bact - Firm	4.84534	2.94923e-06	0.147145	2.98056e-26	3.16e-26
msp_1473c	unclassified	Bact-Firm - Firm-Prev	7.74432	6.72665e-14	0.173739	2.98056e-26	3.16e-26
msp_1473c	unclassified	Firm-Bact - Firm-Prev	6.60329	1.40743e-10	0.19372	2.98056e-26	3.16e-26
msp_1473c	unclassified	Firm - Firm-Prev	2.33128	0.024383	0.0892568	2.98056e-26	3.16e-26
msp_1473c	unclassified	Bact-Firm - Prev-Firm	8.21595	4.42022e-15	0.187502	2.98056e-26	3.16e-26
msp_1473c	unclassified	Firm-Bact - Prev-Firm	7.21567	2.81755e-12	0.206012	2.98056e-26	3.16e-26
msp_1473c	unclassified	Firm - Prev-Firm	2.88965	0.0067492	0.102281	2.98056e-26	3.16e-26
msp_1473c	unclassified	Bact-Firm - Prev	7.97441	1.60765e-14	0.300548	2.98056e-26	3.16e-26
msp_1473c	unclassified	Firm-Bact - Prev	6.89154	2.31807e-11	0.207891	2.98056e-26	3.16e-26
msp_1473c	unclassified	Firm - Prev	2.65772	0.0110139	0.0694447	2.98056e-26	3.16e-26
msp_1473c	unclassified	Bact-Firm - Mixed	4.98069	1.66312e-06	0.284852	2.98056e-26	3.16e-26
msp_1473c	unclassified	Firm-Bact - Mixed	3.18292	0.00306175	0.108993	2.98056e-26	3.16e-26
msp_1473c	unclassified	Firm-Prev - Mixed	-2.5481	0.014216	-0.0997806	2.98056e-26	3.16e-26
msp_1473c	unclassified	Prev-Firm - Mixed	-3.00147	0.0051294	-0.10974	2.98056e-26	3.16e-26
msp_1473c	unclassified	Prev - Mixed	-2.81863	0.00779094	-0.101986	2.98056e-26	3.16e-26
msp_1474	Cryptobacteroides sp900544195	Bact-Firm - Firm-Bact	12.414	3.83976e-35	0.647561	0	0
msp_1474	Cryptobacteroides sp900544195	Bact-Firm - Firm	27.073	1.43173e-160	0.88891	0	0
msp_1474	Cryptobacteroides sp900544195	Firm-Bact - Firm	19.3315	8.75986e-83	0.542951	0	0
msp_1474	Cryptobacteroides sp900544195	Bact-Firm - Firm-Prev	31.7699	3.53778e-220	0.948374	0	0
msp_1474	Cryptobacteroides sp900544195	Firm-Bact - Firm-Prev	25.4696	2.24886e-142	0.735399	0	0
msp_1474	Cryptobacteroides sp900544195	Firm - Firm-Prev	8.40746	5.49901e-17	0.282496	0	0
msp_1474	Cryptobacteroides sp900544195	Bact-Firm - Prev-Firm	30.9239	5.97786e-209	0.943165	0	0
msp_1474	Cryptobacteroides sp900544195	Firm-Bact - Prev-Firm	24.3953	8.05993e-131	0.700397	0	0
msp_1474	Cryptobacteroides sp900544195	Firm - Prev-Firm	7.04218	2.3378e-12	0.229021	0	0
msp_1474	Cryptobacteroides sp900544195	Bact-Firm - Prev	20.8677	3.683e-96	0.771433	0	0
msp_1474	Cryptobacteroides sp900544195	Firm-Bact - Prev	11.6265	4.88292e-31	0.341742	0	0
msp_1474	Cryptobacteroides sp900544195	Firm - Prev	-5.58749	2.54625e-08	-0.161639	0	0
msp_1474	Cryptobacteroides sp900544195	Firm-Prev - Prev	-12.6596	1.88937e-36	-0.398913	0	0
msp_1474	Cryptobacteroides sp900544195	Prev-Firm - Prev	-11.4758	2.61783e-30	-0.356609	0	0
msp_1474	Cryptobacteroides sp900544195	Bact-Firm - Mixed	14.5529	1.17564e-47	0.69783	0	0
msp_1474	Cryptobacteroides sp900544195	Firm-Bact - Mixed	4.42423	1.01628e-05	0.144561	0	0
msp_1474	Cryptobacteroides sp900544195	Firm - Mixed	-11.1349	1.18714e-28	-0.380151	0	0
msp_1474	Cryptobacteroides sp900544195	Firm-Prev - Mixed	-17.2097	5.89745e-66	-0.594704	0	0
msp_1474	Cryptobacteroides sp900544195	Prev-Firm - Mixed	-16.1689	1.95094e-58	-0.555	0	0
msp_1474	Cryptobacteroides sp900544195	Prev - Mixed	-5.63933	1.99161e-08	-0.19649	0	0
msp_1475	Duncaniella dubosii	Bact-Firm - Firm-Bact	12.5203	1.10431e-35	0.652556	0	0
msp_1475	Duncaniella dubosii	Bact-Firm - Firm	27.1676	1.09871e-161	0.889998	0	0
msp_1475	Duncaniella dubosii	Firm-Bact - Firm	19.3138	1.23289e-82	0.541949	0	0
msp_1475	Duncaniella dubosii	Bact-Firm - Firm-Prev	32.0485	4.83149e-224	0.958133	0	0
msp_1475	Duncaniella dubosii	Firm-Bact - Firm-Prev	25.6961	6.78778e-145	0.742742	0	0
msp_1475	Duncaniella dubosii	Firm - Firm-Prev	8.65467	6.488e-18	0.288423	0	0
msp_1475	Duncaniella dubosii	Bact-Firm - Prev-Firm	31.1806	2.05035e-212	0.950058	0	0
msp_1475	Duncaniella dubosii	Firm-Bact - Prev-Firm	24.5938	6.18253e-133	0.705078	0	0
msp_1475	Duncaniella dubosii	Firm - Prev-Firm	7.26122	4.73861e-13	0.234476	0	0
msp_1475	Duncaniella dubosii	Bact-Firm - Prev	21.2698	7.57113e-100	0.789476	0	0
msp_1475	Duncaniella dubosii	Firm-Bact - Prev	12.0096	5.10857e-33	0.354696	0	0
msp_1475	Duncaniella dubosii	Firm - Prev	-5.18064	2.44402e-07	-0.150973	0	0
msp_1475	Duncaniella dubosii	Firm-Prev - Prev	-12.5128	1.11225e-35	-0.396749	0	0
msp_1475	Duncaniella dubosii	Prev-Firm - Prev	-11.2981	2.01088e-29	-0.353119	0	0
msp_1475	Duncaniella dubosii	Bact-Firm - Mixed	14.6546	2.64201e-48	0.702886	0	0
msp_1475	Duncaniella dubosii	Firm-Bact - Mixed	4.4342	9.70353e-06	0.144434	0	0
msp_1475	Duncaniella dubosii	Firm - Mixed	-11.1105	1.56067e-28	-0.378958	0	0
msp_1475	Duncaniella dubosii	Firm-Prev - Mixed	-17.3903	2.5641e-67	-0.601055	0	0
msp_1475	Duncaniella dubosii	Prev-Firm - Mixed	-16.3252	1.52503e-59	-0.559507	0	0
msp_1475	Duncaniella dubosii	Prev - Mixed	-5.95217	3.0871e-09	-0.208361	0	0
msp_1476	Haemophilus_D pittmaniae	Bact-Firm - Firm-Bact	9.67393	6.28602e-22	0.499015	9.94242e-239	1.56036e-238
msp_1476	Haemophilus_D pittmaniae	Bact-Firm - Firm	21.9613	4.72697e-106	0.734852	9.94242e-239	1.56036e-238
msp_1476	Haemophilus_D pittmaniae	Firm-Bact - Firm	16.2176	1.32644e-58	0.457979	9.94242e-239	1.56036e-238
msp_1476	Haemophilus_D pittmaniae	Bact-Firm - Firm-Prev	25.0735	2.03403e-137	0.766902	9.94242e-239	1.56036e-238
msp_1476	Haemophilus_D pittmaniae	Firm-Bact - Firm-Prev	20.25	1.86376e-90	0.590987	9.94242e-239	1.56036e-238
msp_1476	Haemophilus_D pittmaniae	Firm - Firm-Prev	5.91323	4.14395e-09	0.205984	9.94242e-239	1.56036e-238
msp_1476	Haemophilus_D pittmaniae	Bact-Firm - Prev-Firm	24.2721	4.06262e-129	0.746191	9.94242e-239	1.56036e-238
msp_1476	Haemophilus_D pittmaniae	Firm-Bact - Prev-Firm	19.2332	8.19953e-82	0.551834	9.94242e-239	1.56036e-238
msp_1476	Haemophilus_D pittmaniae	Firm - Prev-Firm	4.64908	3.88986e-06	0.161739	9.94242e-239	1.56036e-238
msp_1476	Haemophilus_D pittmaniae	Bact-Firm - Prev	13.8175	5.99539e-43	0.472187	9.94242e-239	1.56036e-238
msp_1476	Haemophilus_D pittmaniae	Firm-Bact - Prev	5.95752	3.36119e-09	0.156833	9.94242e-239	1.56036e-238
msp_1476	Haemophilus_D pittmaniae	Firm - Prev	-8.56073	1.57012e-17	-0.234917	9.94242e-239	1.56036e-238
msp_1476	Haemophilus_D pittmaniae	Firm-Prev - Prev	-13.1127	6.49937e-39	-0.387233	9.94242e-239	1.56036e-238
msp_1476	Haemophilus_D pittmaniae	Prev-Firm - Prev	-12.0621	3.19741e-33	-0.35103	9.94242e-239	1.56036e-238
msp_1476	Haemophilus_D pittmaniae	Bact-Firm - Mixed	11.7985	6.95028e-32	0.569236	9.94242e-239	1.56036e-238
msp_1476	Haemophilus_D pittmaniae	Firm-Bact - Mixed	4.00737	6.7863e-05	0.133276	9.94242e-239	1.56036e-238
msp_1476	Haemophilus_D pittmaniae	Firm - Mixed	-9.04071	2.33494e-19	-0.313131	9.94242e-239	1.56036e-238
msp_1476	Haemophilus_D pittmaniae	Firm-Prev - Mixed	-13.2224	1.70946e-39	-0.46571	9.94242e-239	1.56036e-238
msp_1476	Haemophilus_D pittmaniae	Prev-Firm - Mixed	-12.2541	3.35594e-34	-0.425085	9.94242e-239	1.56036e-238
msp_1477	Streptococcus mutans	Bact-Firm - Firm-Bact	11.0369	4.84244e-28	0.570606	7.29812e-305	1.43795e-304
msp_1477	Streptococcus mutans	Bact-Firm - Firm	24.1007	1.72254e-127	0.787329	7.29812e-305	1.43795e-304
msp_1477	Streptococcus mutans	Firm-Bact - Firm	17.2282	4.89599e-66	0.481736	7.29812e-305	1.43795e-304
msp_1477	Streptococcus mutans	Bact-Firm - Firm-Prev	28.3654	1.13588e-175	0.846362	7.29812e-305	1.43795e-304
msp_1477	Streptococcus mutans	Firm-Bact - Firm-Prev	22.7966	2.59948e-114	0.656842	7.29812e-305	1.43795e-304
msp_1477	Streptococcus mutans	Firm - Firm-Prev	7.59291	4.1055e-14	0.253298	7.29812e-305	1.43795e-304
msp_1477	Streptococcus mutans	Bact-Firm - Prev-Firm	28.1319	4.18613e-173	0.861641	7.29812e-305	1.43795e-304
msp_1477	Streptococcus mutans	Firm-Bact - Prev-Firm	22.5067	1.49854e-111	0.643818	7.29812e-305	1.43795e-304
msp_1477	Streptococcus mutans	Firm - Prev-Firm	7.05795	2.08737e-12	0.22435	7.29812e-305	1.43795e-304
msp_1477	Streptococcus mutans	Bact-Firm - Prev	18.8911	4.72907e-79	0.702863	7.29812e-305	1.43795e-304
msp_1477	Streptococcus mutans	Firm-Bact - Prev	10.7661	8.03942e-27	0.316578	7.29812e-305	1.43795e-304
msp_1477	Streptococcus mutans	Firm - Prev	-4.56677	5.47435e-06	-0.133557	7.29812e-305	1.43795e-304
msp_1477	Streptococcus mutans	Firm-Prev - Prev	-10.9974	6.88129e-28	-0.347598	7.29812e-305	1.43795e-304
msp_1477	Streptococcus mutans	Prev-Firm - Prev	-10.5501	7.60863e-26	-0.328838	7.29812e-305	1.43795e-304
msp_1477	Streptococcus mutans	Bact-Firm - Mixed	12.8312	2.30241e-37	0.630118	7.29812e-305	1.43795e-304
msp_1477	Streptococcus mutans	Firm-Bact - Mixed	3.80226	0.000150554	0.128621	7.29812e-305	1.43795e-304
msp_1477	Streptococcus mutans	Firm - Mixed	-10.0664	1.08929e-23	-0.345667	7.29812e-305	1.43795e-304
msp_1477	Streptococcus mutans	Firm-Prev - Mixed	-15.5518	4.06226e-54	-0.541794	7.29812e-305	1.43795e-304
msp_1477	Streptococcus mutans	Prev-Firm - Mixed	-15.1827	1.07433e-51	-0.524823	7.29812e-305	1.43795e-304
msp_1477	Streptococcus mutans	Prev - Mixed	-5.49742	4.49607e-08	-0.191982	7.29812e-305	1.43795e-304
msp_1478	unclassified	Bact-Firm - Firm-Bact	12.3555	7.96326e-35	0.641942	0	0
msp_1478	unclassified	Bact-Firm - Firm	27.1989	4.68518e-162	0.895386	0	0
msp_1478	unclassified	Firm-Bact - Firm	19.5786	7.05872e-85	0.548991	0	0
msp_1478	unclassified	Bact-Firm - Firm-Prev	32.0413	6.10356e-224	0.958906	0	0
msp_1478	unclassified	Firm-Bact - Firm-Prev	25.8856	5.0798e-147	0.746013	0	0
msp_1478	unclassified	Firm - Firm-Prev	8.60719	9.8274e-18	0.288761	0	0
msp_1478	unclassified	Bact-Firm - Prev-Firm	31.2024	1.03903e-212	0.954236	0	0
msp_1478	unclassified	Firm-Bact - Prev-Firm	24.8235	2.09715e-135	0.710757	0	0
msp_1478	unclassified	Firm - Prev-Firm	7.25106	5.10813e-13	0.235179	0	0
msp_1478	unclassified	Bact-Firm - Prev	21.1621	7.47007e-99	0.784836	0	0
msp_1478	unclassified	Firm-Bact - Prev	12.0703	2.44965e-33	0.356208	0	0
msp_1478	unclassified	Firm - Prev	-5.3578	9.3107e-08	-0.155905	0	0
msp_1478	unclassified	Firm-Prev - Prev	-12.631	2.72038e-36	-0.399999	0	0
msp_1478	unclassified	Prev-Firm - Prev	-11.4521	3.4423e-30	-0.357441	0	0
msp_1478	unclassified	Bact-Firm - Mixed	14.5333	1.56444e-47	0.692897	0	0
msp_1478	unclassified	Firm-Bact - Mixed	4.46333	8.47295e-06	0.14509	0	0
msp_1478	unclassified	Firm - Mixed	-11.2951	1.94348e-29	-0.384493	0	0
msp_1478	unclassified	Firm-Prev - Mixed	-17.5219	2.55804e-68	-0.603802	0	0
msp_1478	unclassified	Prev-Firm - Mixed	-16.4894	1.02091e-60	-0.563987	0	0
msp_1478	unclassified	Prev - Mixed	-5.97591	2.66937e-09	-0.20899	0	0
msp_1479	Clostridium sp900766315	Bact-Firm - Firm-Bact	10.9123	1.76102e-27	0.571651	0	0
msp_1479	Clostridium sp900766315	Bact-Firm - Firm	24.402	1.13925e-130	0.803621	0	0
msp_1479	Clostridium sp900766315	Firm-Bact - Firm	17.799	2.15971e-70	0.500034	0	0
msp_1479	Clostridium sp900766315	Bact-Firm - Firm-Prev	29.1472	1.90266e-185	0.881594	0	0
msp_1479	Clostridium sp900766315	Firm-Bact - Firm-Prev	23.9422	5.84476e-126	0.694975	0	0
msp_1479	Clostridium sp900766315	Firm - Firm-Prev	8.24285	2.20706e-16	0.27326	0	0
msp_1479	Clostridium sp900766315	Bact-Firm - Prev-Firm	27.7339	2.85857e-168	0.839989	0	0
msp_1479	Clostridium sp900766315	Firm-Bact - Prev-Firm	22.1496	4.4217e-108	0.630387	0	0
msp_1479	Clostridium sp900766315	Firm - Prev-Firm	6.16552	8.67839e-10	0.204129	0	0
msp_1479	Clostridium sp900766315	Firm-Prev - Prev-Firm	-2.00091	0.0454023	-0.0543358	0	0
msp_1479	Clostridium sp900766315	Bact-Firm - Prev	18.487	9.19856e-76	0.681904	0	0
msp_1479	Clostridium sp900766315	Firm-Bact - Prev	10.4023	3.63066e-25	0.303393	0	0
msp_1479	Clostridium sp900766315	Firm - Prev	-5.45319	5.77192e-08	-0.157087	0	0
msp_1479	Clostridium sp900766315	Firm-Prev - Prev	-12.3891	5.71334e-35	-0.387584	0	0
msp_1479	Clostridium sp900766315	Prev-Firm - Prev	-10.564	7.06708e-26	-0.325472	0	0
msp_1479	Clostridium sp900766315	Bact-Firm - Mixed	13.1831	2.30567e-39	0.629588	0	0
msp_1479	Clostridium sp900766315	Firm-Bact - Mixed	4.36654	1.32543e-05	0.143402	0	0
msp_1479	Clostridium sp900766315	Firm - Mixed	-9.95439	3.37804e-23	-0.340484	0	0
msp_1479	Clostridium sp900766315	Firm-Prev - Mixed	-15.9825	4.44303e-57	-0.555492	0	0
msp_1479	Clostridium sp900766315	Prev-Firm - Mixed	-14.3483	2.54828e-46	-0.490568	0	0
msp_1479	Clostridium sp900766315	Prev - Mixed	-4.66392	3.42905e-06	-0.161253	0	0
msp_1481	Borkfalkia excrementavium	Bact-Firm - Firm-Bact	7.3411	3.70741e-13	0.414791	3.12487e-102	3.86242e-102
msp_1481	Borkfalkia excrementavium	Bact-Firm - Firm	14.3966	3.8032e-46	0.447355	3.12487e-102	3.86242e-102
msp_1481	Borkfalkia excrementavium	Firm-Bact - Firm	9.27881	5.14133e-20	0.26334	3.12487e-102	3.86242e-102
msp_1481	Borkfalkia excrementavium	Bact-Firm - Firm-Prev	17.4428	8.19521e-67	0.489741	3.12487e-102	3.86242e-102
msp_1481	Borkfalkia excrementavium	Firm-Bact - Firm-Prev	13.3499	6.22419e-40	0.392492	3.12487e-102	3.86242e-102
msp_1481	Borkfalkia excrementavium	Firm - Firm-Prev	5.18357	3.51627e-07	0.165395	3.12487e-102	3.86242e-102
msp_1481	Borkfalkia excrementavium	Bact-Firm - Prev-Firm	16.4846	4.97217e-60	0.472154	3.12487e-102	3.86242e-102
msp_1481	Borkfalkia excrementavium	Firm-Bact - Prev-Firm	12.1179	2.97235e-33	0.353514	3.12487e-102	3.86242e-102
msp_1481	Borkfalkia excrementavium	Firm - Prev-Firm	3.79736	0.000180659	0.120062	3.12487e-102	3.86242e-102
msp_1481	Borkfalkia excrementavium	Bact-Firm - Prev	13.1324	9.0217e-39	0.504367	3.12487e-102	3.86242e-102
msp_1481	Borkfalkia excrementavium	Firm-Bact - Prev	7.88093	6.82392e-15	0.243073	3.12487e-102	3.86242e-102
msp_1481	Borkfalkia excrementavium	Firm-Prev - Prev	-4.97857	8.96794e-07	-0.17268	3.12487e-102	3.86242e-102
msp_1481	Borkfalkia excrementavium	Prev-Firm - Prev	-3.72213	0.000230474	-0.127673	3.12487e-102	3.86242e-102
msp_1481	Borkfalkia excrementavium	Bact-Firm - Mixed	8.45692	6.40575e-17	0.432752	3.12487e-102	3.86242e-102
msp_1481	Borkfalkia excrementavium	Firm-Bact - Mixed	2.43411	0.0164998	0.0805622	3.12487e-102	3.86242e-102
msp_1481	Borkfalkia excrementavium	Firm - Mixed	-5.02898	7.39625e-07	-0.175952	3.12487e-102	3.86242e-102
msp_1481	Borkfalkia excrementavium	Firm-Prev - Mixed	-8.91225	1.3127e-18	-0.313961	3.12487e-102	3.86242e-102
msp_1481	Borkfalkia excrementavium	Prev-Firm - Mixed	-7.80688	1.11909e-14	-0.273693	3.12487e-102	3.86242e-102
msp_1481	Borkfalkia excrementavium	Prev - Mixed	-4.35069	1.78118e-05	-0.15729	3.12487e-102	3.86242e-102
msp_1482	Phocaeicola sp905198575	Bact-Firm - Firm-Bact	12.2208	4.59575e-34	0.638186	0	0
msp_1482	Phocaeicola sp905198575	Bact-Firm - Firm	26.9108	1.15018e-158	0.885409	0	0
msp_1482	Phocaeicola sp905198575	Firm-Bact - Firm	19.3764	3.66536e-83	0.544368	0	0
msp_1482	Phocaeicola sp905198575	Bact-Firm - Firm-Prev	31.3043	8.55388e-214	0.931909	0	0
msp_1482	Phocaeicola sp905198575	Firm-Bact - Firm-Prev	25.1099	2.03407e-138	0.724252	0	0
msp_1482	Phocaeicola sp905198575	Firm - Firm-Prev	7.99953	1.63919e-15	0.272132	0	0
msp_1482	Phocaeicola sp905198575	Bact-Firm - Prev-Firm	30.6138	8.42234e-205	0.932497	0	0
msp_1482	Phocaeicola sp905198575	Firm-Bact - Prev-Firm	24.2348	4.01925e-129	0.693702	0	0
msp_1482	Phocaeicola sp905198575	Firm - Prev-Firm	6.83675	1.00073e-11	0.224213	0	0
msp_1482	Phocaeicola sp905198575	Bact-Firm - Prev	20.9521	6.27727e-97	0.780065	0	0
msp_1482	Phocaeicola sp905198575	Firm-Bact - Prev	11.965	8.75581e-33	0.354123	0	0
msp_1482	Phocaeicola sp905198575	Firm - Prev	-5.28264	1.4074e-07	-0.154415	0	0
msp_1482	Phocaeicola sp905198575	Firm-Prev - Prev	-12.0147	5.20443e-33	-0.382065	0	0
msp_1482	Phocaeicola sp905198575	Prev-Firm - Prev	-11.0104	4.76534e-28	-0.344966	0	0
msp_1482	Phocaeicola sp905198575	Bact-Firm - Mixed	14.3916	1.22659e-46	0.683672	0	0
msp_1482	Phocaeicola sp905198575	Firm-Bact - Mixed	4.43511	9.66287e-06	0.142971	0	0
msp_1482	Phocaeicola sp905198575	Firm - Mixed	-11.1602	9.57778e-29	-0.379585	0	0
msp_1482	Phocaeicola sp905198575	Firm-Prev - Mixed	-16.8977	1.22785e-63	-0.581423	0	0
msp_1482	Phocaeicola sp905198575	Prev-Firm - Mixed	-16.0245	2.01109e-57	-0.546772	0	0
msp_1482	Phocaeicola sp905198575	Prev - Mixed	-5.91379	3.90047e-09	-0.207128	0	0
msp_1483	Oscillospirales CAG-382 UMGS882 sp900757905	Bact-Firm - Firm-Bact	5.9789	5.89713e-09	0.381894	2.75639e-37	3.00395e-37
msp_1483	Oscillospirales CAG-382 UMGS882 sp900757905	Bact-Firm - Firm	11.0189	6.50519e-27	0.362217	2.75639e-37	3.00395e-37
msp_1483	Oscillospirales CAG-382 UMGS882 sp900757905	Firm-Bact - Firm	6.61442	1.30556e-10	0.209939	2.75639e-37	3.00395e-37
msp_1483	Oscillospirales CAG-382 UMGS882 sp900757905	Bact-Firm - Firm-Prev	10.8805	1.49834e-26	0.250944	2.75639e-37	3.00395e-37
msp_1483	Oscillospirales CAG-382 UMGS882 sp900757905	Firm-Bact - Firm-Prev	6.63898	1.32659e-10	0.205975	2.75639e-37	3.00395e-37
msp_1483	Oscillospirales CAG-382 UMGS882 sp900757905	Bact-Firm - Prev-Firm	10.3757	2.24004e-24	0.238008	2.75639e-37	3.00395e-37
msp_1483	Oscillospirales CAG-382 UMGS882 sp900757905	Firm-Bact - Prev-Firm	5.96311	5.77465e-09	0.182847	2.75639e-37	3.00395e-37
msp_1483	Oscillospirales CAG-382 UMGS882 sp900757905	Bact-Firm - Prev	7.40077	7.10812e-13	0.250754	2.75639e-37	3.00395e-37
msp_1483	Oscillospirales CAG-382 UMGS882 sp900757905	Firm-Bact - Prev	2.23609	0.0332669	0.0616878	2.75639e-37	3.00395e-37
msp_1483	Oscillospirales CAG-382 UMGS882 sp900757905	Firm - Prev	-3.6892	0.000363399	-0.101076	2.75639e-37	3.00395e-37
msp_1483	Oscillospirales CAG-382 UMGS882 sp900757905	Firm-Prev - Prev	-4.03666	0.000103508	-0.120165	2.75639e-37	3.00395e-37
msp_1483	Oscillospirales CAG-382 UMGS882 sp900757905	Prev-Firm - Prev	-3.3743	0.00103604	-0.0965508	2.75639e-37	3.00395e-37
msp_1483	Oscillospirales CAG-382 UMGS882 sp900757905	Bact-Firm - Mixed	6.43898	3.60827e-10	0.351005	2.75639e-37	3.00395e-37
msp_1483	Oscillospirales CAG-382 UMGS882 sp900757905	Firm - Mixed	-3.89107	0.000174654	-0.146217	2.75639e-37	3.00395e-37
msp_1483	Oscillospirales CAG-382 UMGS882 sp900757905	Firm-Prev - Mixed	-4.22208	5.0833e-05	-0.155695	2.75639e-37	3.00395e-37
msp_1483	Oscillospirales CAG-382 UMGS882 sp900757905	Prev-Firm - Mixed	-3.61734	0.000446476	-0.132025	2.75639e-37	3.00395e-37
msp_1484	Lawsonibacter sp900553135	Bact-Firm - Firm-Bact	10.8998	2.0224e-27	0.565448	0	2.50846e-308
msp_1484	Lawsonibacter sp900553135	Bact-Firm - Firm	23.2584	8.18692e-119	0.750855	0	2.50846e-308
msp_1484	Lawsonibacter sp900553135	Firm-Bact - Firm	16.2897	3.50348e-59	0.453684	0	2.50846e-308
msp_1484	Lawsonibacter sp900553135	Bact-Firm - Firm-Prev	28.5573	4.78108e-178	0.855746	0	2.50846e-308
msp_1484	Lawsonibacter sp900553135	Firm-Bact - Firm-Prev	23.2065	2.05681e-118	0.667943	0	2.50846e-308
msp_1484	Lawsonibacter sp900553135	Firm - Firm-Prev	8.86501	1.00406e-18	0.283034	0	2.50846e-308
msp_1484	Lawsonibacter sp900553135	Bact-Firm - Prev-Firm	28.3744	4.39394e-176	0.874392	0	2.50846e-308
msp_1484	Lawsonibacter sp900553135	Firm-Bact - Prev-Firm	22.9853	2.74959e-116	0.658678	0	2.50846e-308
msp_1484	Lawsonibacter sp900553135	Firm - Prev-Firm	8.41434	4.88089e-17	0.254875	0	2.50846e-308
msp_1484	Lawsonibacter sp900553135	Bact-Firm - Prev	20.192	4.03054e-90	0.765914	0	2.50846e-308
msp_1484	Lawsonibacter sp900553135	Firm-Bact - Prev	12.5817	5.08215e-36	0.37864	0	2.50846e-308
msp_1484	Lawsonibacter sp900553135	Firm-Prev - Prev	-9.69097	5.3209e-22	-0.319732	0	2.50846e-308
msp_1484	Lawsonibacter sp900553135	Prev-Firm - Prev	-9.28378	2.28993e-20	-0.300998	0	2.50846e-308
msp_1484	Lawsonibacter sp900553135	Bact-Firm - Mixed	12.7288	8.59055e-37	0.613045	0	2.50846e-308
msp_1484	Lawsonibacter sp900553135	Firm-Bact - Mixed	3.82472	0.000144701	0.122884	0	2.50846e-308
msp_1484	Lawsonibacter sp900553135	Firm - Mixed	-9.28468	2.43298e-20	-0.314516	0	2.50846e-308
msp_1484	Lawsonibacter sp900553135	Firm-Prev - Mixed	-15.8745	2.49818e-56	-0.545565	0	2.50846e-308
msp_1484	Lawsonibacter sp900553135	Prev-Firm - Mixed	-15.561	3.12669e-54	-0.532248	0	2.50846e-308
msp_1484	Lawsonibacter sp900553135	Prev - Mixed	-7.00306	2.9216e-12	-0.250045	0	2.50846e-308
msp_1485	Limiplasma pullistercoris	Bact-Firm - Firm-Bact	5.84927	6.91248e-09	0.335252	1.45145e-128	1.86709e-128
msp_1485	Limiplasma pullistercoris	Bact-Firm - Firm	7.78024	1.1693e-14	0.190395	1.45145e-128	1.86709e-128
msp_1485	Limiplasma pullistercoris	Firm-Bact - Firm	2.4675	0.0168072	0.0656889	1.45145e-128	1.86709e-128
msp_1485	Limiplasma pullistercoris	Bact-Firm - Firm-Prev	15.0178	2.94857e-50	0.416306	1.45145e-128	1.86709e-128
msp_1485	Limiplasma pullistercoris	Firm-Bact - Firm-Prev	12.0624	5.00839e-33	0.351735	1.45145e-128	1.86709e-128
msp_1485	Limiplasma pullistercoris	Firm - Firm-Prev	10.0663	1.63524e-23	0.277483	1.45145e-128	1.86709e-128
msp_1485	Limiplasma pullistercoris	Bact-Firm - Prev-Firm	17.7717	2.46031e-69	0.555216	1.45145e-128	1.86709e-128
msp_1485	Limiplasma pullistercoris	Firm-Bact - Prev-Firm	15.5939	5.60571e-54	0.460925	1.45145e-128	1.86709e-128
msp_1485	Limiplasma pullistercoris	Firm - Prev-Firm	13.6447	9.11821e-42	0.358421	1.45145e-128	1.86709e-128
msp_1485	Limiplasma pullistercoris	Firm-Prev - Prev-Firm	3.09081	0.00261993	0.0760844	1.45145e-128	1.86709e-128
msp_1485	Limiplasma pullistercoris	Bact-Firm - Prev	15.7722	5.0748e-55	0.658124	1.45145e-128	1.86709e-128
msp_1485	Limiplasma pullistercoris	Firm-Bact - Prev	13.0182	3.37552e-38	0.409031	1.45145e-128	1.86709e-128
msp_1485	Limiplasma pullistercoris	Firm - Prev	11.0552	5.42895e-28	0.291004	1.45145e-128	1.86709e-128
msp_1485	Limiplasma pullistercoris	Prev-Firm - Prev	-2.08733	0.0407384	-0.105764	1.45145e-128	1.86709e-128
msp_1485	Limiplasma pullistercoris	Bact-Firm - Mixed	6.89598	8.02433e-12	0.3455	1.45145e-128	1.86709e-128
msp_1485	Limiplasma pullistercoris	Firm-Bact - Mixed	2.13218	0.0384911	0.067978	1.45145e-128	1.86709e-128
msp_1485	Limiplasma pullistercoris	Firm-Prev - Mixed	-8.11581	8.44438e-16	-0.280551	1.45145e-128	1.86709e-128
msp_1485	Limiplasma pullistercoris	Prev-Firm - Mixed	-10.9967	9.25317e-28	-0.384452	1.45145e-128	1.86709e-128
msp_1485	Limiplasma pullistercoris	Prev - Mixed	-8.95261	6.6277e-19	-0.32885	1.45145e-128	1.86709e-128
msp_1486	Clostridia UBA1212 UBA1255 UMGS1851 sp900555605	Bact-Firm - Firm-Bact	10.4145	3.7261e-25	0.547921	1.75118e-275	3.05153e-275
msp_1486	Clostridia UBA1212 UBA1255 UMGS1851 sp900555605	Bact-Firm - Firm	21.9998	1.5186e-106	0.698639	1.75118e-275	3.05153e-275
msp_1486	Clostridia UBA1212 UBA1255 UMGS1851 sp900555605	Firm-Bact - Firm	15.2667	3.82449e-52	0.420193	1.75118e-275	3.05153e-275
msp_1486	Clostridia UBA1212 UBA1255 UMGS1851 sp900555605	Bact-Firm - Firm-Prev	26.3029	1.86373e-151	0.763238	1.75118e-275	3.05153e-275
msp_1486	Clostridia UBA1212 UBA1255 UMGS1851 sp900555605	Firm-Bact - Firm-Prev	20.9218	1.42297e-96	0.594769	1.75118e-275	3.05153e-275
msp_1486	Clostridia UBA1212 UBA1255 UMGS1851 sp900555605	Firm - Firm-Prev	7.46398	1.03699e-13	0.23881	1.75118e-275	3.05153e-275
msp_1486	Clostridia UBA1212 UBA1255 UMGS1851 sp900555605	Bact-Firm - Prev-Firm	27.752	3.46396e-168	0.867714	1.75118e-275	3.05153e-275
msp_1486	Clostridia UBA1212 UBA1255 UMGS1851 sp900555605	Firm-Bact - Prev-Firm	22.7826	4.77447e-114	0.661992	1.75118e-275	3.05153e-275
msp_1486	Clostridia UBA1212 UBA1255 UMGS1851 sp900555605	Firm - Prev-Firm	9.15319	8.29118e-20	0.266093	1.75118e-275	3.05153e-275
msp_1486	Clostridia UBA1212 UBA1255 UMGS1851 sp900555605	Bact-Firm - Prev	19.4807	5.60388e-84	0.751107	1.75118e-275	3.05153e-275
msp_1486	Clostridia UBA1212 UBA1255 UMGS1851 sp900555605	Firm-Bact - Prev	12.2598	2.84235e-34	0.376336	1.75118e-275	3.05153e-275
msp_1486	Clostridia UBA1212 UBA1255 UMGS1851 sp900555605	Firm-Prev - Prev	-7.88682	4.0684e-15	-0.269941	1.75118e-275	3.05153e-275
msp_1486	Clostridia UBA1212 UBA1255 UMGS1851 sp900555605	Prev-Firm - Prev	-9.40016	8.80089e-21	-0.310335	1.75118e-275	3.05153e-275
msp_1486	Clostridia UBA1212 UBA1255 UMGS1851 sp900555605	Bact-Firm - Mixed	12.6956	1.31328e-36	0.611669	1.75118e-275	3.05153e-275
msp_1486	Clostridia UBA1212 UBA1255 UMGS1851 sp900555605	Firm-Bact - Mixed	4.30664	1.83197e-05	0.14293	1.75118e-275	3.05153e-275
msp_1486	Clostridia UBA1212 UBA1255 UMGS1851 sp900555605	Firm - Mixed	-7.96767	2.26371e-15	-0.270633	1.75118e-275	3.05153e-275
msp_1486	Clostridia UBA1212 UBA1255 UMGS1851 sp900555605	Firm-Prev - Mixed	-13.5047	3.42124e-41	-0.464989	1.75118e-275	3.05153e-275
msp_1486	Clostridia UBA1212 UBA1255 UMGS1851 sp900555605	Prev-Firm - Mixed	-14.9338	5.21096e-50	-0.520148	1.75118e-275	3.05153e-275
msp_1486	Clostridia UBA1212 UBA1255 UMGS1851 sp900555605	Prev - Mixed	-6.28178	3.90506e-10	-0.227072	1.75118e-275	3.05153e-275
msp_1487	Clostridia TANB77 CAG-508 UMGS1994 sp934130285	Bact-Firm - Firm-Bact	12.3144	1.44694e-34	0.642927	0	0
msp_1487	Clostridia TANB77 CAG-508 UMGS1994 sp934130285	Bact-Firm - Firm	26.6616	9.18349e-156	0.877217	0	0
msp_1487	Clostridia TANB77 CAG-508 UMGS1994 sp934130285	Firm-Bact - Firm	18.9172	2.46911e-79	0.533121	0	0
msp_1487	Clostridia TANB77 CAG-508 UMGS1994 sp934130285	Bact-Firm - Firm-Prev	30.4341	4.08093e-202	0.898286	0	0
msp_1487	Clostridia TANB77 CAG-508 UMGS1994 sp934130285	Firm-Bact - Firm-Prev	23.8892	2.08334e-125	0.688667	0	0
msp_1487	Clostridia TANB77 CAG-508 UMGS1994 sp934130285	Firm - Firm-Prev	7.17134	9.74774e-13	0.249601	0	0
msp_1487	Clostridia TANB77 CAG-508 UMGS1994 sp934130285	Bact-Firm - Prev-Firm	29.4941	3.59587e-190	0.890475	0	0
msp_1487	Clostridia TANB77 CAG-508 UMGS1994 sp934130285	Firm-Bact - Prev-Firm	22.6862	2.577e-113	0.651256	0	0
msp_1487	Clostridia TANB77 CAG-508 UMGS1994 sp934130285	Firm - Prev-Firm	5.67967	1.66712e-08	0.193036	0	0
msp_1487	Clostridia TANB77 CAG-508 UMGS1994 sp934130285	Bact-Firm - Prev	20.5995	9.7063e-94	0.763557	0	0
msp_1487	Clostridia TANB77 CAG-508 UMGS1994 sp934130285	Firm-Bact - Prev	11.4053	6.35778e-30	0.336766	0	0
msp_1487	Clostridia TANB77 CAG-508 UMGS1994 sp934130285	Firm - Prev	-5.43926	5.91336e-08	-0.157695	0	0
msp_1487	Clostridia TANB77 CAG-508 UMGS1994 sp934130285	Firm-Prev - Prev	-11.4102	6.50524e-30	-0.362001	0	0
msp_1487	Clostridia TANB77 CAG-508 UMGS1994 sp934130285	Prev-Firm - Prev	-10.1144	6.67587e-24	-0.316553	0	0
msp_1487	Clostridia TANB77 CAG-508 UMGS1994 sp934130285	Bact-Firm - Mixed	14.325	3.20558e-46	0.688666	0	0
msp_1487	Clostridia TANB77 CAG-508 UMGS1994 sp934130285	Firm-Bact - Mixed	4.25293	2.2154e-05	0.139419	0	0
msp_1487	Clostridia TANB77 CAG-508 UMGS1994 sp934130285	Firm - Mixed	-10.9741	7.63932e-28	-0.375898	0	0
msp_1487	Clostridia TANB77 CAG-508 UMGS1994 sp934130285	Firm-Prev - Mixed	-16.0448	1.63259e-57	-0.554199	0	0
msp_1487	Clostridia TANB77 CAG-508 UMGS1994 sp934130285	Prev-Firm - Mixed	-14.9043	7.2071e-50	-0.512035	0	0
msp_1487	Clostridia TANB77 CAG-508 UMGS1994 sp934130285	Prev - Mixed	-5.61348	2.31345e-08	-0.196385	0	0
msp_1488	Coprenecus pullicola	Bact-Firm - Firm-Bact	12.4747	1.79628e-35	0.650307	0	0
msp_1488	Coprenecus pullicola	Bact-Firm - Firm	27.1052	5.98266e-161	0.889915	0	0
msp_1488	Coprenecus pullicola	Firm-Bact - Firm	19.2923	1.86992e-82	0.541969	0	0
msp_1488	Coprenecus pullicola	Bact-Firm - Firm-Prev	32.051	4.46593e-224	0.957262	0	0
msp_1488	Coprenecus pullicola	Firm-Bact - Firm-Prev	25.7542	1.51791e-145	0.743184	0	0
msp_1488	Coprenecus pullicola	Firm - Firm-Prev	8.73359	3.23819e-18	0.291834	0	0
msp_1488	Coprenecus pullicola	Bact-Firm - Prev-Firm	31.2117	7.75981e-213	0.951657	0	0
msp_1488	Coprenecus pullicola	Firm-Bact - Prev-Firm	24.6895	5.8232e-134	0.707854	0	0
msp_1488	Coprenecus pullicola	Firm - Prev-Firm	7.37888	1.97193e-13	0.238356	0	0
msp_1488	Coprenecus pullicola	Bact-Firm - Prev	21.1805	5.06092e-99	0.784538	0	0
msp_1488	Coprenecus pullicola	Firm-Bact - Prev	11.9509	1.03797e-32	0.352167	0	0
msp_1488	Coprenecus pullicola	Firm - Prev	-5.22118	1.96503e-07	-0.151753	0	0
msp_1488	Coprenecus pullicola	Firm-Prev - Prev	-12.6208	3.09636e-36	-0.398986	0	0
msp_1488	Coprenecus pullicola	Prev-Firm - Prev	-11.4412	3.90323e-30	-0.35664	0	0
msp_1488	Coprenecus pullicola	Bact-Firm - Mixed	14.6931	1.49782e-48	0.704282	0	0
msp_1488	Coprenecus pullicola	Firm-Bact - Mixed	4.53037	6.18257e-06	0.148462	0	0
msp_1488	Coprenecus pullicola	Firm - Mixed	-10.9954	5.62929e-28	-0.375828	0	0
msp_1488	Coprenecus pullicola	Firm-Prev - Mixed	-17.3487	5.29583e-67	-0.599899	0	0
msp_1488	Coprenecus pullicola	Prev-Firm - Mixed	-16.3137	1.83945e-59	-0.559946	0	0
msp_1488	Coprenecus pullicola	Prev - Mixed	-5.81284	7.16597e-09	-0.203042	0	0
msp_1489c	Enterococcus_D gallinarum	Bact-Firm - Firm-Bact	12.4184	3.63564e-35	0.648028	0	0
msp_1489c	Enterococcus_D gallinarum	Bact-Firm - Firm	27.1413	2.24498e-161	0.888194	0	0
msp_1489c	Enterococcus_D gallinarum	Firm-Bact - Firm	19.4166	1.6745e-83	0.544281	0	0
msp_1489c	Enterococcus_D gallinarum	Bact-Firm - Firm-Prev	31.9749	5.10745e-223	0.957354	0	0
msp_1489c	Enterococcus_D gallinarum	Firm-Bact - Firm-Prev	25.7253	3.19791e-145	0.74346	0	0
msp_1489c	Enterococcus_D gallinarum	Firm - Firm-Prev	8.59096	1.13197e-17	0.286149	0	0
msp_1489c	Enterococcus_D gallinarum	Bact-Firm - Prev-Firm	30.9822	9.82557e-210	0.941465	0	0
msp_1489c	Enterococcus_D gallinarum	Firm-Bact - Prev-Firm	24.4646	1.47944e-131	0.700068	0	0
msp_1489c	Enterococcus_D gallinarum	Firm - Prev-Firm	7.03418	2.47593e-12	0.228745	0	0
msp_1489c	Enterococcus_D gallinarum	Bact-Firm - Prev	21.1963	3.61797e-99	0.788225	0	0
msp_1489c	Enterococcus_D gallinarum	Firm-Bact - Prev	12.0383	3.60969e-33	0.356055	0	0
msp_1489c	Enterococcus_D gallinarum	Firm - Prev	-5.24418	1.73499e-07	-0.153228	0	0
msp_1489c	Enterococcus_D gallinarum	Firm-Prev - Prev	-12.5131	1.20881e-35	-0.397264	0	0
msp_1489c	Enterococcus_D gallinarum	Prev-Firm - Prev	-11.1525	9.74538e-29	-0.349157	0	0
msp_1489c	Enterococcus_D gallinarum	Bact-Firm - Mixed	14.5669	9.57809e-48	0.701143	0	0
msp_1489c	Enterococcus_D gallinarum	Firm-Bact - Mixed	4.43664	9.59404e-06	0.145803	0	0
msp_1489c	Enterococcus_D gallinarum	Firm - Mixed	-11.1912	6.75431e-29	-0.382126	0	0
msp_1489c	Enterococcus_D gallinarum	Firm-Prev - Mixed	-17.4125	1.7395e-67	-0.603023	0	0
msp_1489c	Enterococcus_D gallinarum	Prev-Firm - Mixed	-16.2149	9.22938e-59	-0.556074	0	0
msp_1489c	Enterococcus_D gallinarum	Prev - Mixed	-5.97401	2.70078e-09	-0.209371	0	0
msp_1490	Eubacterium_F sp000434115	Bact-Firm - Firm-Bact	12.4059	4.24604e-35	0.645658	0	0
msp_1490	Eubacterium_F sp000434115	Bact-Firm - Firm	27.1357	2.61719e-161	0.891214	0	0
msp_1490	Eubacterium_F sp000434115	Firm-Bact - Firm	19.4259	1.39766e-83	0.545425	0	0
msp_1490	Eubacterium_F sp000434115	Bact-Firm - Firm-Prev	31.6501	1.58832e-218	0.943958	0	0
msp_1490	Eubacterium_F sp000434115	Firm-Bact - Firm-Prev	25.3267	8.51673e-141	0.730396	0	0
msp_1490	Eubacterium_F sp000434115	Firm - Firm-Prev	8.17571	3.86048e-16	0.276805	0	0
msp_1490	Eubacterium_F sp000434115	Bact-Firm - Prev-Firm	30.8216	1.41536e-207	0.939255	0	0
msp_1490	Eubacterium_F sp000434115	Firm-Bact - Prev-Firm	24.274	1.5492e-129	0.695865	0	0
msp_1490	Eubacterium_F sp000434115	Firm - Prev-Firm	6.831	1.04166e-11	0.223778	0	0
msp_1490	Eubacterium_F sp000434115	Bact-Firm - Prev	20.7634	3.24663e-95	0.7712	0	0
msp_1490	Eubacterium_F sp000434115	Firm-Bact - Prev	11.5037	2.0414e-30	0.340265	0	0
msp_1490	Eubacterium_F sp000434115	Firm - Prev	-5.79804	7.82786e-09	-0.168593	0	0
msp_1490	Eubacterium_F sp000434115	Firm-Prev - Prev	-12.642	2.3647e-36	-0.400652	0	0
msp_1490	Eubacterium_F sp000434115	Prev-Firm - Prev	-11.4798	2.49922e-30	-0.358386	0	0
msp_1490	Eubacterium_F sp000434115	Bact-Firm - Mixed	14.375	1.55876e-46	0.689258	0	0
msp_1490	Eubacterium_F sp000434115	Firm-Bact - Mixed	4.21547	2.61719e-05	0.136653	0	0
msp_1490	Eubacterium_F sp000434115	Firm - Mixed	-11.4235	4.46813e-30	-0.389317	0	0
msp_1490	Eubacterium_F sp000434115	Firm-Prev - Mixed	-17.286	1.57305e-66	-0.595207	0	0
msp_1490	Eubacterium_F sp000434115	Prev-Firm - Mixed	-16.266	4.01675e-59	-0.556415	0	0
msp_1490	Eubacterium_F sp000434115	Prev - Mixed	-5.73128	1.10169e-08	-0.200776	0	0
msp_1491	Claveliimonas acetigenes	Bact-Firm - Firm-Bact	8.17007	4.9786e-16	0.451622	4.38462e-150	5.79375e-150
msp_1491	Claveliimonas acetigenes	Bact-Firm - Firm	14.4597	9.14934e-47	0.441252	4.38462e-150	5.79375e-150
msp_1491	Claveliimonas acetigenes	Firm-Bact - Firm	8.24106	2.98713e-16	0.233307	4.38462e-150	5.79375e-150
msp_1491	Claveliimonas acetigenes	Bact-Firm - Firm-Prev	18.974	2.93894e-79	0.527943	4.38462e-150	5.79375e-150
msp_1491	Claveliimonas acetigenes	Firm-Bact - Firm-Prev	14.2991	7.75351e-46	0.416441	4.38462e-150	5.79375e-150
msp_1491	Claveliimonas acetigenes	Firm - Firm-Prev	7.0965	1.7914e-12	0.216387	4.38462e-150	5.79375e-150
msp_1491	Claveliimonas acetigenes	Bact-Firm - Prev-Firm	20.8138	6.80972e-95	0.63152	4.38462e-150	5.79375e-150
msp_1491	Claveliimonas acetigenes	Firm-Bact - Prev-Firm	16.6467	1.67826e-61	0.488287	4.38462e-150	5.79375e-150
msp_1491	Claveliimonas acetigenes	Firm - Prev-Firm	9.38208	1.35842e-20	0.265639	4.38462e-150	5.79375e-150
msp_1491	Claveliimonas acetigenes	Bact-Firm - Prev	16.7544	3.67911e-62	0.675061	4.38462e-150	5.79375e-150
msp_1491	Claveliimonas acetigenes	Firm-Bact - Prev	11.4863	4.05798e-30	0.361581	4.38462e-150	5.79375e-150
msp_1491	Claveliimonas acetigenes	Firm - Prev	4.28056	2.17491e-05	0.104782	4.38462e-150	5.79375e-150
msp_1491	Claveliimonas acetigenes	Firm-Prev - Prev	-2.50887	0.0133866	-0.1134	4.38462e-150	5.79375e-150
msp_1491	Claveliimonas acetigenes	Prev-Firm - Prev	-4.49313	8.66962e-06	-0.169138	4.38462e-150	5.79375e-150
msp_1491	Claveliimonas acetigenes	Bact-Firm - Mixed	8.49888	3.65467e-17	0.399187	4.38462e-150	5.79375e-150
msp_1491	Claveliimonas acetigenes	Firm - Mixed	-5.04489	5.95589e-07	-0.165671	4.38462e-150	5.79375e-150
msp_1491	Claveliimonas acetigenes	Firm-Prev - Mixed	-10.4994	2.02791e-25	-0.350089	4.38462e-150	5.79375e-150
msp_1491	Claveliimonas acetigenes	Prev-Firm - Mixed	-12.3884	9.06352e-35	-0.416472	4.38462e-150	5.79375e-150
msp_1491	Claveliimonas acetigenes	Prev - Mixed	-8.16885	4.67004e-16	-0.293278	4.38462e-150	5.79375e-150
msp_1492	Choladousia sp902363665	Bact-Firm - Firm-Bact	-5.32037	1.97699e-07	-0.0764225	5.42166e-51	6.12669e-51
msp_1492	Choladousia sp902363665	Bact-Firm - Firm	-12.3368	1.20479e-33	-0.36889	5.42166e-51	6.12669e-51
msp_1492	Choladousia sp902363665	Firm-Bact - Firm	-9.26453	1.37161e-19	-0.200563	5.42166e-51	6.12669e-51
msp_1492	Choladousia sp902363665	Bact-Firm - Firm-Prev	-11.7484	7.55837e-31	-0.482185	5.42166e-51	6.12669e-51
msp_1492	Choladousia sp902363665	Firm-Bact - Firm-Prev	-8.53822	5.72473e-17	-0.224248	5.42166e-51	6.12669e-51
msp_1492	Choladousia sp902363665	Bact-Firm - Prev-Firm	-8.76885	9.47645e-18	-0.419813	5.42166e-51	6.12669e-51
msp_1492	Choladousia sp902363665	Firm-Bact - Prev-Firm	-4.71206	3.96126e-06	-0.130098	5.42166e-51	6.12669e-51
msp_1492	Choladousia sp902363665	Firm - Prev-Firm	3.75297	0.000262126	0.136288	5.42166e-51	6.12669e-51
msp_1492	Choladousia sp902363665	Firm-Prev - Prev-Firm	3.6591	0.000354345	0.130767	5.42166e-51	6.12669e-51
msp_1492	Choladousia sp902363665	Bact-Firm - Prev	-6.07242	2.64594e-09	-0.304176	5.42166e-51	6.12669e-51
msp_1492	Choladousia sp902363665	Firm - Prev	6.99741	7.82208e-12	0.217329	5.42166e-51	6.12669e-51
msp_1492	Choladousia sp902363665	Firm-Prev - Prev	6.61714	8.54476e-11	0.228852	5.42166e-51	6.12669e-51
msp_1492	Choladousia sp902363665	Prev-Firm - Prev	3.06909	0.0026523	0.104657	5.42166e-51	6.12669e-51
msp_1492	Choladousia sp902363665	Bact-Firm - Mixed	-4.93024	1.43727e-06	-0.151386	5.42166e-51	6.12669e-51
msp_1492	Choladousia sp902363665	Firm - Mixed	7.18786	2.30354e-12	0.206194	5.42166e-51	6.12669e-51
msp_1492	Choladousia sp902363665	Firm-Prev - Mixed	6.88273	1.54129e-11	0.229329	5.42166e-51	6.12669e-51
msp_1492	Choladousia sp902363665	Prev-Firm - Mixed	3.65141	0.000342309	0.128001	5.42166e-51	6.12669e-51
msp_1493	Bacteroides sp900766005	Bact-Firm - Firm-Bact	12.4875	1.52791e-35	0.651485	0	0
msp_1493	Bacteroides sp900766005	Bact-Firm - Firm	27.3137	2.04142e-163	0.898034	0	0
msp_1493	Bacteroides sp900766005	Firm-Bact - Firm	19.5531	1.16427e-84	0.549469	0	0
msp_1493	Bacteroides sp900766005	Bact-Firm - Firm-Prev	32.167	1.07471e-225	0.962478	0	0
msp_1493	Bacteroides sp900766005	Firm-Bact - Firm-Prev	25.8863	4.98749e-147	0.747817	0	0
msp_1493	Bacteroides sp900766005	Firm - Firm-Prev	8.63112	7.97418e-18	0.289562	0	0
msp_1493	Bacteroides sp900766005	Bact-Firm - Prev-Firm	31.196	1.26909e-212	0.951186	0	0
msp_1493	Bacteroides sp900766005	Firm-Bact - Prev-Firm	24.6536	1.41586e-133	0.706911	0	0
msp_1493	Bacteroides sp900766005	Firm - Prev-Firm	7.10103	1.52967e-12	0.23149	0	0
msp_1493	Bacteroides sp900766005	Bact-Firm - Prev	21.151	9.46265e-99	0.78296	0	0
msp_1493	Bacteroides sp900766005	Firm-Bact - Prev	11.898	1.95845e-32	0.350194	0	0
msp_1493	Bacteroides sp900766005	Firm - Prev	-5.51055	3.95358e-08	-0.159801	0	0
msp_1493	Bacteroides sp900766005	Firm-Prev - Prev	-12.7914	3.49708e-37	-0.403734	0	0
msp_1493	Bacteroides sp900766005	Prev-Firm - Prev	-11.4579	3.2206e-30	-0.356625	0	0
msp_1493	Bacteroides sp900766005	Bact-Firm - Mixed	14.5934	6.4944e-48	0.695638	0	0
msp_1493	Bacteroides sp900766005	Firm-Bact - Mixed	4.39459	1.1653e-05	0.142029	0	0
msp_1493	Bacteroides sp900766005	Firm - Mixed	-11.3443	1.10833e-29	-0.386149	0	0
msp_1493	Bacteroides sp900766005	Firm-Prev - Mixed	-17.5871	8.11255e-69	-0.605964	0	0
msp_1493	Bacteroides sp900766005	Prev-Firm - Mixed	-16.4127	3.61924e-60	-0.561053	0	0
msp_1493	Bacteroides sp900766005	Prev - Mixed	-5.89533	4.36259e-09	-0.20549	0	0
msp_1494c	Borkfalkia sp944328905	Bact-Firm - Firm-Bact	11.0189	5.42166e-28	0.586574	2.26153e-238	3.54646e-238
msp_1494c	Borkfalkia sp944328905	Bact-Firm - Firm	21.8511	5.30864e-105	0.699438	2.26153e-238	3.54646e-238
msp_1494c	Borkfalkia sp944328905	Firm-Bact - Firm	14.2503	1.33903e-45	0.402055	2.26153e-238	3.54646e-238
msp_1494c	Borkfalkia sp944328905	Bact-Firm - Firm-Prev	25.5081	1.6832e-142	0.730989	2.26153e-238	3.54646e-238
msp_1494c	Borkfalkia sp944328905	Firm-Bact - Firm-Prev	19.1808	1.8739e-81	0.553438	2.26153e-238	3.54646e-238
msp_1494c	Borkfalkia sp944328905	Firm - Firm-Prev	6.61173	4.69222e-11	0.219805	2.26153e-238	3.54646e-238
msp_1494c	Borkfalkia sp944328905	Bact-Firm - Prev-Firm	25.6134	2.2722e-143	0.772015	2.26153e-238	3.54646e-238
msp_1494c	Borkfalkia sp944328905	Firm-Bact - Prev-Firm	19.3033	2.11684e-82	0.562561	2.26153e-238	3.54646e-238
msp_1494c	Borkfalkia sp944328905	Firm - Prev-Firm	6.53946	7.20315e-11	0.202264	2.26153e-238	3.54646e-238
msp_1494c	Borkfalkia sp944328905	Bact-Firm - Prev	19.3941	4.54018e-83	0.740897	2.26153e-238	3.54646e-238
msp_1494c	Borkfalkia sp944328905	Firm-Bact - Prev	11.4263	5.90149e-30	0.351047	2.26153e-238	3.54646e-238
msp_1494c	Borkfalkia sp944328905	Firm-Prev - Prev	-7.0574	2.54464e-12	-0.242989	2.26153e-238	3.54646e-238
msp_1494c	Borkfalkia sp944328905	Prev-Firm - Prev	-6.98868	3.8848e-12	-0.234346	2.26153e-238	3.54646e-238
msp_1494c	Borkfalkia sp944328905	Bact-Firm - Mixed	12.0838	2.70225e-33	0.582802	2.26153e-238	3.54646e-238
msp_1494c	Borkfalkia sp944328905	Firm-Bact - Mixed	2.90789	0.00402176	0.0895199	2.26153e-238	3.54646e-238
msp_1494c	Borkfalkia sp944328905	Firm - Mixed	-8.56741	1.70965e-17	-0.290002	2.26153e-238	3.54646e-238
msp_1494c	Borkfalkia sp944328905	Firm-Prev - Mixed	-13.3589	2.75999e-40	-0.455113	2.26153e-238	3.54646e-238
msp_1494c	Borkfalkia sp944328905	Prev-Firm - Mixed	-13.3573	2.50534e-40	-0.457019	2.26153e-238	3.54646e-238
msp_1494c	Borkfalkia sp944328905	Prev - Mixed	-6.88876	7.38671e-12	-0.247391	2.26153e-238	3.54646e-238
msp_1495	Acidaminococcaceae URXU01 sp900541915	Bact-Firm - Firm-Bact	12.2717	2.45388e-34	0.641526	0	0
msp_1495	Acidaminococcaceae URXU01 sp900541915	Bact-Firm - Firm	27.2131	3.18072e-162	0.897795	0	0
msp_1495	Acidaminococcaceae URXU01 sp900541915	Firm-Bact - Firm	19.711	5.20652e-86	0.554974	0	0
msp_1495	Acidaminococcaceae URXU01 sp900541915	Bact-Firm - Firm-Prev	31.4543	7.6942e-216	0.935014	0	0
msp_1495	Acidaminococcaceae URXU01 sp900541915	Firm-Bact - Firm-Prev	25.2395	7.76157e-140	0.725834	0	0
msp_1495	Acidaminococcaceae URXU01 sp900541915	Firm - Firm-Prev	7.8273	6.54214e-15	0.269734	0	0
msp_1495	Acidaminococcaceae URXU01 sp900541915	Bact-Firm - Prev-Firm	30.7502	1.27443e-206	0.936077	0	0
msp_1495	Acidaminococcaceae URXU01 sp900541915	Firm-Bact - Prev-Firm	24.3472	2.60925e-130	0.697013	0	0
msp_1495	Acidaminococcaceae URXU01 sp900541915	Firm - Prev-Firm	6.64216	3.81857e-11	0.221002	0	0
msp_1495	Acidaminococcaceae URXU01 sp900541915	Bact-Firm - Prev	20.8866	2.4831e-96	0.772742	0	0
msp_1495	Acidaminococcaceae URXU01 sp900541915	Firm-Bact - Prev	11.8208	4.92384e-32	0.348463	0	0
msp_1495	Acidaminococcaceae URXU01 sp900541915	Firm - Prev	-5.73183	1.15913e-08	-0.166108	0	0
msp_1495	Acidaminococcaceae URXU01 sp900541915	Firm-Prev - Prev	-12.2676	2.36458e-34	-0.387793	0	0
msp_1495	Acidaminococcaceae URXU01 sp900541915	Prev-Firm - Prev	-11.2491	3.27577e-29	-0.350294	0	0
msp_1495	Acidaminococcaceae URXU01 sp900541915	Bact-Firm - Mixed	14.528	1.69149e-47	0.693202	0	0
msp_1495	Acidaminococcaceae URXU01 sp900541915	Firm-Bact - Mixed	4.54701	5.7135e-06	0.147995	0	0
msp_1495	Acidaminococcaceae URXU01 sp900541915	Firm - Mixed	-11.317	1.62088e-29	-0.386394	0	0
msp_1495	Acidaminococcaceae URXU01 sp900541915	Firm-Prev - Mixed	-16.9012	1.15735e-63	-0.58219	0	0
msp_1495	Acidaminococcaceae URXU01 sp900541915	Prev-Firm - Mixed	-16.012	2.45775e-57	-0.547966	0	0
msp_1495	Acidaminococcaceae URXU01 sp900541915	Prev - Mixed	-5.68791	1.42142e-08	-0.198551	0	0
msp_1496	Egerieicola faecalis	Bact-Firm - Firm-Bact	12.1276	1.31932e-33	0.633288	0	0
msp_1496	Egerieicola faecalis	Bact-Firm - Firm	25.8453	1.92236e-146	0.83664	0	0
msp_1496	Egerieicola faecalis	Firm-Bact - Firm	18.0805	1.36237e-72	0.503689	0	0
msp_1496	Egerieicola faecalis	Bact-Firm - Firm-Prev	31.1959	2.54049e-212	0.935255	0	0
msp_1496	Egerieicola faecalis	Firm-Bact - Firm-Prev	25.0843	3.87448e-138	0.726375	0	0
msp_1496	Egerieicola faecalis	Firm - Firm-Prev	9.15235	7.31152e-20	0.293622	0	0
msp_1496	Egerieicola faecalis	Bact-Firm - Prev-Firm	30.68	1.10597e-205	0.944287	0	0
msp_1496	Egerieicola faecalis	Firm-Bact - Prev-Firm	24.4336	3.1545e-131	0.705202	0	0
msp_1496	Egerieicola faecalis	Firm - Prev-Firm	8.23794	2.1642e-16	0.25309	0	0
msp_1496	Egerieicola faecalis	Bact-Firm - Prev	21.0497	8.05789e-98	0.790421	0	0
msp_1496	Egerieicola faecalis	Firm-Bact - Prev	12.2003	5.90987e-34	0.364478	0	0
msp_1496	Egerieicola faecalis	Firm - Prev	-3.87275	0.000112994	-0.116098	0	0
msp_1496	Egerieicola faecalis	Firm-Prev - Prev	-11.7729	8.69851e-32	-0.379003	0	0
msp_1496	Egerieicola faecalis	Prev-Firm - Prev	-10.9719	7.82256e-28	-0.347717	0	0
msp_1496	Egerieicola faecalis	Bact-Firm - Mixed	14.1559	3.60683e-45	0.671981	0	0
msp_1496	Egerieicola faecalis	Firm-Bact - Mixed	4.24722	2.39223e-05	0.134899	0	0
msp_1496	Egerieicola faecalis	Firm - Mixed	-10.3033	9.5324e-25	-0.347456	0	0
msp_1496	Egerieicola faecalis	Firm-Prev - Mixed	-17.0528	8.74456e-65	-0.586298	0	0
msp_1496	Egerieicola faecalis	Prev-Firm - Mixed	-16.3691	7.41709e-60	-0.560223	0	0
msp_1496	Egerieicola faecalis	Prev - Mixed	-6.28735	3.76763e-10	-0.222105	0	0
msp_1497	Faecisoma sp900753645	Bact-Firm - Firm-Bact	12.3875	5.8295e-35	0.646475	0	0
msp_1497	Faecisoma sp900753645	Bact-Firm - Firm	26.6789	5.79144e-156	0.87451	0	0
msp_1497	Faecisoma sp900753645	Firm-Bact - Firm	18.8413	1.03965e-78	0.529798	0	0
msp_1497	Faecisoma sp900753645	Bact-Firm - Firm-Prev	30.802	5.17007e-207	0.911717	0	0
msp_1497	Faecisoma sp900753645	Firm-Bact - Firm-Prev	24.2693	2.17093e-129	0.699913	0	0
msp_1497	Faecisoma sp900753645	Firm - Firm-Prev	7.6284	3.11955e-14	0.260107	0	0
msp_1497	Faecisoma sp900753645	Bact-Firm - Prev-Firm	30.6717	1.42449e-205	0.935144	0	0
msp_1497	Faecisoma sp900753645	Firm-Bact - Prev-Firm	24.1047	9.37017e-128	0.692945	0	0
msp_1497	Faecisoma sp900753645	Firm - Prev-Firm	7.19863	7.51337e-13	0.232288	0	0
msp_1497	Faecisoma sp900753645	Bact-Firm - Prev	21.0782	4.41008e-98	0.78296	0	0
msp_1497	Faecisoma sp900753645	Firm-Bact - Prev	11.9254	1.52671e-32	0.352866	0	0
msp_1497	Faecisoma sp900753645	Firm - Prev	-4.83999	1.43511e-06	-0.141288	0	0
msp_1497	Faecisoma sp900753645	Firm-Prev - Prev	-11.2777	2.73032e-29	-0.359241	0	0
msp_1497	Faecisoma sp900753645	Prev-Firm - Prev	-10.9282	1.26786e-27	-0.342621	0	0
msp_1497	Faecisoma sp900753645	Bact-Firm - Mixed	14.4978	2.62855e-47	0.693844	0	0
msp_1497	Faecisoma sp900753645	Firm-Bact - Mixed	4.38534	1.21596e-05	0.142193	0	0
msp_1497	Faecisoma sp900753645	Firm - Mixed	-10.7781	6.11568e-27	-0.367907	0	0
msp_1497	Faecisoma sp900753645	Firm-Prev - Mixed	-16.2392	6.98891e-59	-0.559898	0	0
msp_1497	Faecisoma sp900753645	Prev-Firm - Mixed	-15.9632	5.38382e-57	-0.547689	0	0
msp_1497	Faecisoma sp900753645	Prev - Mixed	-5.92705	3.5983e-09	-0.207751	0	0
msp_1498	Bacilli RF39 UBA660 CAG-582 sp900760845	Bact-Firm - Firm-Bact	12.4031	4.40118e-35	0.647449	0	0
msp_1498	Bacilli RF39 UBA660 CAG-582 sp900760845	Bact-Firm - Firm	27.0779	1.25598e-160	0.890769	0	0
msp_1498	Bacilli RF39 UBA660 CAG-582 sp900760845	Firm-Bact - Firm	19.3527	5.80284e-83	0.545019	0	0
msp_1498	Bacilli RF39 UBA660 CAG-582 sp900760845	Bact-Firm - Firm-Prev	31.0017	1.07532e-209	0.920165	0	0
msp_1498	Bacilli RF39 UBA660 CAG-582 sp900760845	Firm-Bact - Firm-Prev	24.5047	6.91055e-132	0.707618	0	0
msp_1498	Bacilli RF39 UBA660 CAG-582 sp900760845	Firm - Firm-Prev	7.40334	1.74297e-13	0.256608	0	0
msp_1498	Bacilli RF39 UBA660 CAG-582 sp900760845	Bact-Firm - Prev-Firm	29.9117	1.4539e-195	0.905732	0	0
msp_1498	Bacilli RF39 UBA660 CAG-582 sp900760845	Firm-Bact - Prev-Firm	23.1124	1.46104e-117	0.663515	0	0
msp_1498	Bacilli RF39 UBA660 CAG-582 sp900760845	Firm - Prev-Firm	5.71229	1.3004e-08	0.194279	0	0
msp_1498	Bacilli RF39 UBA660 CAG-582 sp900760845	Bact-Firm - Prev	20.1113	2.05593e-89	0.742511	0	0
msp_1498	Bacilli RF39 UBA660 CAG-582 sp900760845	Firm-Bact - Prev	10.6794	1.77971e-26	0.313678	0	0
msp_1498	Bacilli RF39 UBA660 CAG-582 sp900760845	Firm - Prev	-6.57301	6.0911e-11	-0.189372	0	0
msp_1498	Bacilli RF39 UBA660 CAG-582 sp900760845	Firm-Prev - Prev	-12.6499	2.13982e-36	-0.397378	0	0
msp_1498	Bacilli RF39 UBA660 CAG-582 sp900760845	Prev-Firm - Prev	-11.1877	7.56903e-29	-0.346371	0	0
msp_1498	Bacilli RF39 UBA660 CAG-582 sp900760845	Bact-Firm - Mixed	14.5501	1.22486e-47	0.69783	0	0
msp_1498	Bacilli RF39 UBA660 CAG-582 sp900760845	Firm-Bact - Mixed	4.43256	9.77757e-06	0.14502	0	0
msp_1498	Bacilli RF39 UBA660 CAG-582 sp900760845	Firm - Mixed	-11.1436	1.15359e-28	-0.381378	0	0
msp_1498	Bacilli RF39 UBA660 CAG-582 sp900760845	Firm-Prev - Mixed	-16.3923	5.69635e-60	-0.56713	0	0
msp_1498	Bacilli RF39 UBA660 CAG-582 sp900760845	Prev-Firm - Mixed	-15.0896	4.42651e-51	-0.518332	0	0
msp_1498	Bacilli RF39 UBA660 CAG-582 sp900760845	Prev - Mixed	-4.83517	1.47036e-06	-0.168398	0	0
msp_1499	Bariatricus sp905216215	Bact-Firm - Firm-Bact	12.3175	1.39238e-34	0.646769	0	0
msp_1499	Bariatricus sp905216215	Bact-Firm - Firm	26.218	1.16091e-150	0.856883	0	0
msp_1499	Bariatricus sp905216215	Firm-Bact - Firm	18.3209	1.6917e-74	0.516629	0	0
msp_1499	Bariatricus sp905216215	Bact-Firm - Firm-Prev	30.5808	4.62489e-204	0.906458	0	0
msp_1499	Bariatricus sp905216215	Firm-Bact - Firm-Prev	24.0722	2.5672e-127	0.69695	0	0
msp_1499	Bariatricus sp905216215	Firm - Firm-Prev	7.90065	3.64155e-15	0.266768	0	0
msp_1499	Bariatricus sp905216215	Bact-Firm - Prev-Firm	29.4155	3.65593e-189	0.890139	0	0
msp_1499	Bariatricus sp905216215	Firm-Bact - Prev-Firm	22.5816	2.7575e-112	0.650691	0	0
msp_1499	Bariatricus sp905216215	Firm - Prev-Firm	6.12424	1.12555e-09	0.202168	0	0
msp_1499	Bariatricus sp905216215	Bact-Firm - Prev	20.4973	7.96072e-93	0.763266	0	0
msp_1499	Bariatricus sp905216215	Firm-Bact - Prev	11.2719	2.91923e-29	0.334371	0	0
msp_1499	Bariatricus sp905216215	Firm - Prev	-5.03709	5.22417e-07	-0.147339	0	0
msp_1499	Bariatricus sp905216215	Firm-Prev - Prev	-11.7024	2.16881e-31	-0.372562	0	0
msp_1499	Bariatricus sp905216215	Prev-Firm - Prev	-10.1438	4.94406e-24	-0.318642	0	0
msp_1499	Bariatricus sp905216215	Bact-Firm - Mixed	14.0441	1.75742e-44	0.669412	0	0
msp_1499	Bariatricus sp905216215	Firm-Bact - Mixed	3.90619	9.84507e-05	0.124478	0	0
msp_1499	Bariatricus sp905216215	Firm - Mixed	-10.8443	3.18437e-27	-0.368518	0	0
msp_1499	Bariatricus sp905216215	Firm-Prev - Mixed	-16.5242	6.44477e-61	-0.567788	0	0
msp_1499	Bariatricus sp905216215	Prev-Firm - Mixed	-15.1465	1.86389e-51	-0.51748	0	0
msp_1499	Bariatricus sp905216215	Prev - Mixed	-5.82551	6.64265e-09	-0.20407	0	0
msp_1500	Christensenellales UBA1242 UMGS1470 sp900552105	Bact-Firm - Firm-Bact	12.0658	3.05491e-33	0.631714	4.85692e-307	9.68464e-307
msp_1500	Christensenellales UBA1242 UMGS1470 sp900552105	Bact-Firm - Firm	26.027	1.71339e-148	0.857897	4.85692e-307	9.68464e-307
msp_1500	Christensenellales UBA1242 UMGS1470 sp900552105	Firm-Bact - Firm	18.4066	3.4859e-75	0.521522	4.85692e-307	9.68464e-307
msp_1500	Christensenellales UBA1242 UMGS1470 sp900552105	Bact-Firm - Firm-Prev	28.6694	1.92977e-179	0.832782	4.85692e-307	9.68464e-307
msp_1500	Christensenellales UBA1242 UMGS1470 sp900552105	Firm-Bact - Firm-Prev	21.9424	5.37604e-106	0.630272	4.85692e-307	9.68464e-307
msp_1500	Christensenellales UBA1242 UMGS1470 sp900552105	Firm - Firm-Prev	5.64888	1.99498e-08	0.210078	4.85692e-307	9.68464e-307
msp_1500	Christensenellales UBA1242 UMGS1470 sp900552105	Bact-Firm - Prev-Firm	28.2849	5.56287e-175	0.849656	4.85692e-307	9.68464e-307
msp_1500	Christensenellales UBA1242 UMGS1470 sp900552105	Firm-Bact - Prev-Firm	21.442	2.27545e-101	0.616704	4.85692e-307	9.68464e-307
msp_1500	Christensenellales UBA1242 UMGS1470 sp900552105	Firm - Prev-Firm	4.88108	1.16611e-06	0.172866	4.85692e-307	9.68464e-307
msp_1500	Christensenellales UBA1242 UMGS1470 sp900552105	Bact-Firm - Prev	19.4444	1.13852e-83	0.722178	4.85692e-307	9.68464e-307
msp_1500	Christensenellales UBA1242 UMGS1470 sp900552105	Firm-Bact - Prev	10.2365	2.04109e-24	0.302928	4.85692e-307	9.68464e-307
msp_1500	Christensenellales UBA1242 UMGS1470 sp900552105	Firm - Prev	-6.1709	8.91237e-10	-0.179163	4.85692e-307	9.68464e-307
msp_1500	Christensenellales UBA1242 UMGS1470 sp900552105	Firm-Prev - Prev	-10.7023	1.60374e-26	-0.339148	4.85692e-307	9.68464e-307
msp_1500	Christensenellales UBA1242 UMGS1470 sp900552105	Prev-Firm - Prev	-10.0702	1.04806e-23	-0.314258	4.85692e-307	9.68464e-307
msp_1500	Christensenellales UBA1242 UMGS1470 sp900552105	Bact-Firm - Mixed	13.7685	8.28072e-43	0.665498	4.85692e-307	9.68464e-307
msp_1500	Christensenellales UBA1242 UMGS1470 sp900552105	Firm-Bact - Mixed	3.84018	0.00012909	0.125757	4.85692e-307	9.68464e-307
msp_1500	Christensenellales UBA1242 UMGS1470 sp900552105	Firm - Mixed	-10.9807	8.28011e-28	-0.377084	4.85692e-307	9.68464e-307
msp_1500	Christensenellales UBA1242 UMGS1470 sp900552105	Firm-Prev - Mixed	-14.7994	3.87824e-49	-0.509769	4.85692e-307	9.68464e-307
msp_1500	Christensenellales UBA1242 UMGS1470 sp900552105	Prev-Firm - Mixed	-14.2576	9.38777e-46	-0.490032	4.85692e-307	9.68464e-307
msp_1500	Christensenellales UBA1242 UMGS1470 sp900552105	Prev - Mixed	-5.01666	6.1341e-07	-0.175584	4.85692e-307	9.68464e-307
msp_1501	Gallispira sp905201505	Bact-Firm - Firm-Bact	12.462	2.1059e-35	0.648754	0	0
msp_1501	Gallispira sp905201505	Bact-Firm - Firm	27.3372	1.07205e-163	0.899938	0	0
msp_1501	Gallispira sp905201505	Firm-Bact - Firm	19.6191	3.18543e-85	0.551499	0	0
msp_1501	Gallispira sp905201505	Bact-Firm - Firm-Prev	32.0413	6.08481e-224	0.956879	0	0
msp_1501	Gallispira sp905201505	Firm-Bact - Firm-Prev	25.7572	1.40442e-145	0.742719	0	0
msp_1501	Gallispira sp905201505	Firm - Firm-Prev	8.43933	4.18887e-17	0.285237	0	0
msp_1501	Gallispira sp905201505	Bact-Firm - Prev-Firm	31.2526	2.16427e-213	0.95388	0	0
msp_1501	Gallispira sp905201505	Firm-Bact - Prev-Firm	24.7573	1.08554e-134	0.709717	0	0
msp_1501	Gallispira sp905201505	Firm - Prev-Firm	7.146	1.10362e-12	0.233316	0	0
msp_1501	Gallispira sp905201505	Bact-Firm - Prev	21.2058	2.95238e-99	0.786218	0	0
msp_1501	Gallispira sp905201505	Firm-Bact - Prev	11.9982	5.86234e-33	0.353772	0	0
msp_1501	Gallispira sp905201505	Firm - Prev	-5.46784	5.03511e-08	-0.158823	0	0
msp_1501	Gallispira sp905201505	Firm-Prev - Prev	-12.5796	5.21826e-36	-0.398121	0	0
msp_1501	Gallispira sp905201505	Prev-Firm - Prev	-11.459	2.96798e-30	-0.357426	0	0
msp_1501	Gallispira sp905201505	Bact-Firm - Mixed	14.4536	4.99751e-47	0.690195	0	0
msp_1501	Gallispira sp905201505	Firm-Bact - Mixed	4.25115	2.23309e-05	0.136382	0	0
msp_1501	Gallispira sp905201505	Firm - Mixed	-11.5434	1.19507e-30	-0.392822	0	0
msp_1501	Gallispira sp905201505	Firm-Prev - Mixed	-17.6137	5.07698e-69	-0.604963	0	0
msp_1501	Gallispira sp905201505	Prev-Firm - Mixed	-16.6357	8.96763e-62	-0.567756	0	0
msp_1501	Gallispira sp905201505	Prev - Mixed	-6.11375	1.13536e-09	-0.213463	0	0
msp_1502	Christensenellales UBA1242 UMGS687 sp900544595	Bact-Firm - Firm-Bact	12.3185	1.37505e-34	0.644962	0	0
msp_1502	Christensenellales UBA1242 UMGS687 sp900544595	Bact-Firm - Firm	26.0808	4.21421e-149	0.854579	0	0
msp_1502	Christensenellales UBA1242 UMGS687 sp900544595	Firm-Bact - Firm	18.1365	4.92803e-73	0.511956	0	0
msp_1502	Christensenellales UBA1242 UMGS687 sp900544595	Bact-Firm - Firm-Prev	30.3214	1.25712e-200	0.897804	0	0
msp_1502	Christensenellales UBA1242 UMGS687 sp900544595	Firm-Bact - Firm-Prev	23.7407	7.19197e-124	0.688179	0	0
msp_1502	Christensenellales UBA1242 UMGS687 sp900544595	Firm - Firm-Prev	7.73013	1.41006e-14	0.262142	0	0
msp_1502	Christensenellales UBA1242 UMGS687 sp900544595	Bact-Firm - Prev-Firm	29.8088	3.15747e-194	0.905886	0	0
msp_1502	Christensenellales UBA1242 UMGS687 sp900544595	Firm-Bact - Prev-Firm	23.0841	2.80943e-117	0.666453	0	0
msp_1502	Christensenellales UBA1242 UMGS687 sp900544595	Firm - Prev-Firm	6.80789	1.2234e-11	0.221561	0	0
msp_1502	Christensenellales UBA1242 UMGS687 sp900544595	Bact-Firm - Prev	19.8739	2.39562e-87	0.734701	0	0
msp_1502	Christensenellales UBA1242 UMGS687 sp900544595	Firm-Bact - Prev	10.4793	1.50584e-25	0.307919	0	0
msp_1502	Christensenellales UBA1242 UMGS687 sp900544595	Firm - Prev	-5.67929	1.57793e-08	-0.164311	0	0
msp_1502	Christensenellales UBA1242 UMGS687 sp900544595	Firm-Prev - Prev	-12.1323	1.24662e-33	-0.381575	0	0
msp_1502	Christensenellales UBA1242 UMGS687 sp900544595	Prev-Firm - Prev	-11.3497	1.20185e-29	-0.351564	0	0
msp_1502	Christensenellales UBA1242 UMGS687 sp900544595	Bact-Firm - Mixed	14.121	5.92278e-45	0.67565	0	0
msp_1502	Christensenellales UBA1242 UMGS687 sp900544595	Firm-Bact - Mixed	3.99905	6.67774e-05	0.127715	0	0
msp_1502	Christensenellales UBA1242 UMGS687 sp900544595	Firm - Mixed	-10.6008	4.43224e-26	-0.361664	0	0
msp_1502	Christensenellales UBA1242 UMGS687 sp900544595	Firm-Prev - Mixed	-16.1589	2.58186e-58	-0.55639	0	0
msp_1502	Christensenellales UBA1242 UMGS687 sp900544595	Prev-Firm - Mixed	-15.4779	1.1416e-53	-0.530377	0	0
msp_1502	Christensenellales UBA1242 UMGS687 sp900544595	Prev - Mixed	-5.07226	4.34505e-07	-0.176535	0	0
msp_1503c	Oscillospirales CAG-272 UMGS1225 sp034086705	Bact-Firm - Firm-Bact	12.2663	2.62255e-34	0.643404	1.55651e-290	2.84693e-290
msp_1503c	Oscillospirales CAG-272 UMGS1225 sp034086705	Bact-Firm - Firm	25.4519	4.70866e-142	0.832312	1.55651e-290	2.84693e-290
msp_1503c	Oscillospirales CAG-272 UMGS1225 sp034086705	Firm-Bact - Firm	17.3677	4.34455e-67	0.491953	1.55651e-290	2.84693e-290
msp_1503c	Oscillospirales CAG-272 UMGS1225 sp034086705	Bact-Firm - Firm-Prev	28.0417	5.29742e-172	0.810257	1.55651e-290	2.84693e-290
msp_1503c	Oscillospirales CAG-272 UMGS1225 sp034086705	Firm-Bact - Firm-Prev	20.9014	2.18283e-96	0.603633	1.55651e-290	2.84693e-290
msp_1503c	Oscillospirales CAG-272 UMGS1225 sp034086705	Firm - Firm-Prev	5.53163	3.91913e-08	0.201154	1.55651e-290	2.84693e-290
msp_1503c	Oscillospirales CAG-272 UMGS1225 sp034086705	Bact-Firm - Prev-Firm	28.0906	2.68328e-172	0.846908	1.55651e-290	2.84693e-290
msp_1503c	Oscillospirales CAG-272 UMGS1225 sp034086705	Firm-Bact - Prev-Firm	20.9475	1.03752e-96	0.608624	1.55651e-290	2.84693e-290
msp_1503c	Oscillospirales CAG-272 UMGS1225 sp034086705	Firm - Prev-Firm	5.33654	1.10527e-07	0.180043	1.55651e-290	2.84693e-290
msp_1503c	Oscillospirales CAG-272 UMGS1225 sp034086705	Bact-Firm - Prev	19.3965	2.89073e-83	0.719291	1.55651e-290	2.84693e-290
msp_1503c	Oscillospirales CAG-272 UMGS1225 sp034086705	Firm-Bact - Prev	9.93573	4.36565e-23	0.294315	1.55651e-290	2.84693e-290
msp_1503c	Oscillospirales CAG-272 UMGS1225 sp034086705	Firm - Prev	-5.53998	3.97049e-08	-0.160536	1.55651e-290	2.84693e-290
msp_1503c	Oscillospirales CAG-272 UMGS1225 sp034086705	Firm-Prev - Prev	-10.0232	1.94782e-23	-0.318875	1.55651e-290	2.84693e-290
msp_1503c	Oscillospirales CAG-272 UMGS1225 sp034086705	Prev-Firm - Prev	-9.89868	5.90549e-23	-0.309336	1.55651e-290	2.84693e-290
msp_1503c	Oscillospirales CAG-272 UMGS1225 sp034086705	Bact-Firm - Mixed	13.8975	1.37671e-43	0.669453	1.55651e-290	2.84693e-290
msp_1503c	Oscillospirales CAG-272 UMGS1225 sp034086705	Firm-Bact - Mixed	3.78208	0.000163299	0.122101	1.55651e-290	2.84693e-290
msp_1503c	Oscillospirales CAG-272 UMGS1225 sp034086705	Firm - Mixed	-10.1997	3.48018e-24	-0.349257	1.55651e-290	2.84693e-290
msp_1503c	Oscillospirales CAG-272 UMGS1225 sp034086705	Firm-Prev - Mixed	-13.9807	5.36722e-44	-0.481875	1.55651e-290	2.84693e-290
msp_1503c	Oscillospirales CAG-272 UMGS1225 sp034086705	Prev-Firm - Mixed	-13.8998	1.48248e-43	-0.479884	1.55651e-290	2.84693e-290
msp_1503c	Oscillospirales CAG-272 UMGS1225 sp034086705	Prev - Mixed	-4.81808	1.602e-06	-0.16915	1.55651e-290	2.84693e-290
msp_1504	Bacilli RF39 UBA660 RUG591 sp902797275	Bact-Firm - Firm-Bact	12.4938	1.54075e-35	0.651485	0	0
msp_1504	Bacilli RF39 UBA660 RUG591 sp902797275	Bact-Firm - Firm	27.3185	1.79261e-163	0.898034	0	0
msp_1504	Bacilli RF39 UBA660 RUG591 sp902797275	Firm-Bact - Firm	19.551	1.21379e-84	0.549504	0	0
msp_1504	Bacilli RF39 UBA660 RUG591 sp902797275	Bact-Firm - Firm-Prev	31.6511	1.53892e-218	0.942732	0	0
msp_1504	Bacilli RF39 UBA660 RUG591 sp902797275	Firm-Bact - Firm-Prev	25.222	1.2063e-139	0.728165	0	0
msp_1504	Bacilli RF39 UBA660 RUG591 sp902797275	Firm - Firm-Prev	7.95506	2.35003e-15	0.271047	0	0
msp_1504	Bacilli RF39 UBA660 RUG591 sp902797275	Bact-Firm - Prev-Firm	30.8342	9.57444e-208	0.937817	0	0
msp_1504	Bacilli RF39 UBA660 RUG591 sp902797275	Firm-Bact - Prev-Firm	24.1826	1.4242e-128	0.693588	0	0
msp_1504	Bacilli RF39 UBA660 RUG591 sp902797275	Firm - Prev-Firm	6.62202	4.37693e-11	0.218719	0	0
msp_1504	Bacilli RF39 UBA660 RUG591 sp902797275	Bact-Firm - Prev	20.9817	3.37241e-97	0.777171	0	0
msp_1504	Bacilli RF39 UBA660 RUG591 sp902797275	Firm-Bact - Prev	11.6756	2.74239e-31	0.34432	0	0
msp_1504	Bacilli RF39 UBA660 RUG591 sp902797275	Firm - Prev	-5.73549	1.07465e-08	-0.166132	0	0
msp_1504	Bacilli RF39 UBA660 RUG591 sp902797275	Firm-Prev - Prev	-12.3862	5.43345e-35	-0.391871	0	0
msp_1504	Bacilli RF39 UBA660 RUG591 sp902797275	Prev-Firm - Prev	-11.2344	3.8708e-29	-0.350279	0	0
msp_1504	Bacilli RF39 UBA660 RUG591 sp902797275	Bact-Firm - Mixed	14.482	3.30592e-47	0.693773	0	0
msp_1504	Bacilli RF39 UBA660 RUG591 sp902797275	Firm-Bact - Mixed	4.25165	2.22814e-05	0.137771	0	0
msp_1504	Bacilli RF39 UBA660 RUG591 sp902797275	Firm - Mixed	-11.4878	2.27768e-30	-0.391533	0	0
msp_1504	Bacilli RF39 UBA660 RUG591 sp902797275	Firm-Prev - Mixed	-17.1642	1.29234e-65	-0.5915	0	0
msp_1504	Bacilli RF39 UBA660 RUG591 sp902797275	Prev-Firm - Mixed	-16.1552	2.43357e-58	-0.552597	0	0
msp_1504	Bacilli RF39 UBA660 RUG591 sp902797275	Prev - Mixed	-5.84203	6.01628e-09	-0.204076	0	0
msp_1505	Oscillospirales CAG-272 QALR01 sp900542425	Bact-Firm - Firm-Bact	11.8053	6.99597e-32	0.621618	0	0
msp_1505	Oscillospirales CAG-272 QALR01 sp900542425	Bact-Firm - Firm	25.0928	4.16945e-138	0.823386	0	0
msp_1505	Oscillospirales CAG-272 QALR01 sp900542425	Firm-Bact - Firm	17.5124	3.4558e-68	0.496252	0	0
msp_1505	Oscillospirales CAG-272 QALR01 sp900542425	Bact-Firm - Firm-Prev	28.937	8.59117e-183	0.852542	0	0
msp_1505	Oscillospirales CAG-272 QALR01 sp900542425	Firm-Bact - Firm-Prev	22.5974	2.4156e-112	0.653597	0	0
msp_1505	Oscillospirales CAG-272 QALR01 sp900542425	Firm - Firm-Prev	7.13092	1.30853e-12	0.245175	0	0
msp_1505	Oscillospirales CAG-272 QALR01 sp900542425	Bact-Firm - Prev-Firm	28.5124	8.64057e-178	0.858322	0	0
msp_1505	Oscillospirales CAG-272 QALR01 sp900542425	Firm-Bact - Prev-Firm	22.0525	3.7936e-107	0.633512	0	0
msp_1505	Oscillospirales CAG-272 QALR01 sp900542425	Firm - Prev-Firm	6.33131	2.83595e-10	0.20936	0	0
msp_1505	Oscillospirales CAG-272 QALR01 sp900542425	Bact-Firm - Prev	20.3871	7.61757e-92	0.762772	0	0
msp_1505	Oscillospirales CAG-272 QALR01 sp900542425	Firm-Bact - Prev	11.7452	1.30835e-31	0.351062	0	0
msp_1505	Oscillospirales CAG-272 QALR01 sp900542425	Firm - Prev	-3.82437	0.000144908	-0.113294	0	0
msp_1505	Oscillospirales CAG-272 QALR01 sp900542425	Firm-Prev - Prev	-9.90609	5.87489e-23	-0.321018	0	0
msp_1505	Oscillospirales CAG-272 QALR01 sp900542425	Prev-Firm - Prev	-9.2133	4.42751e-20	-0.294149	0	0
msp_1505	Oscillospirales CAG-272 QALR01 sp900542425	Bact-Firm - Mixed	13.1283	4.75771e-39	0.625287	0	0
msp_1505	Oscillospirales CAG-272 QALR01 sp900542425	Firm-Bact - Mixed	3.33813	0.000885624	0.10135	0	0
msp_1505	Oscillospirales CAG-272 QALR01 sp900542425	Firm - Mixed	-10.7679	7.88318e-27	-0.364376	0	0
msp_1505	Oscillospirales CAG-272 QALR01 sp900542425	Firm-Prev - Mixed	-15.8209	5.86457e-56	-0.538515	0	0
msp_1505	Oscillospirales CAG-272 QALR01 sp900542425	Prev-Firm - Mixed	-15.2444	4.18336e-52	-0.515208	0	0
msp_1505	Oscillospirales CAG-272 QALR01 sp900542425	Prev - Mixed	-6.75465	1.76873e-11	-0.237957	0	0
msp_1506	Christensenellales UBA1242 UMGS2070 sp900557655	Bact-Firm - Firm-Bact	12.493	1.42714e-35	0.651485	0	0
msp_1506	Christensenellales UBA1242 UMGS2070 sp900557655	Bact-Firm - Firm	27.206	3.85795e-162	0.894381	0	0
msp_1506	Christensenellales UBA1242 UMGS2070 sp900557655	Firm-Bact - Firm	19.4021	2.22384e-83	0.545794	0	0
msp_1506	Christensenellales UBA1242 UMGS2070 sp900557655	Bact-Firm - Firm-Prev	31.7904	1.84535e-220	0.948374	0	0
msp_1506	Christensenellales UBA1242 UMGS2070 sp900557655	Firm-Bact - Firm-Prev	25.4004	1.31159e-141	0.733972	0	0
msp_1506	Christensenellales UBA1242 UMGS2070 sp900557655	Firm - Firm-Prev	8.27258	1.72056e-16	0.280229	0	0
msp_1506	Christensenellales UBA1242 UMGS2070 sp900557655	Bact-Firm - Prev-Firm	30.1067	4.15256e-198	0.911079	0	0
msp_1506	Christensenellales UBA1242 UMGS2070 sp900557655	Firm-Bact - Prev-Firm	23.2519	5.70972e-119	0.666942	0	0
msp_1506	Christensenellales UBA1242 UMGS2070 sp900557655	Firm - Prev-Firm	5.80922	7.32239e-09	0.196364	0	0
msp_1506	Christensenellales UBA1242 UMGS2070 sp900557655	Firm-Prev - Prev-Firm	-2.3507	0.0187383	-0.072894	0	0
msp_1506	Christensenellales UBA1242 UMGS2070 sp900557655	Bact-Firm - Prev	20.6908	1.46824e-94	0.765594	0	0
msp_1506	Christensenellales UBA1242 UMGS2070 sp900557655	Firm-Bact - Prev	11.3073	1.9505e-29	0.332833	0	0
msp_1506	Christensenellales UBA1242 UMGS2070 sp900557655	Firm - Prev	-5.97689	2.80952e-09	-0.17297	0	0
msp_1506	Christensenellales UBA1242 UMGS2070 sp900557655	Firm-Prev - Prev	-12.8919	9.54434e-38	-0.406286	0	0
msp_1506	Christensenellales UBA1242 UMGS2070 sp900557655	Prev-Firm - Prev	-10.7259	1.0768e-26	-0.333605	0	0
msp_1506	Christensenellales UBA1242 UMGS2070 sp900557655	Bact-Firm - Mixed	14.6601	2.4398e-48	0.701887	0	0
msp_1506	Christensenellales UBA1242 UMGS2070 sp900557655	Firm-Bact - Mixed	4.4702	8.20555e-06	0.145803	0	0
msp_1506	Christensenellales UBA1242 UMGS2070 sp900557655	Firm - Mixed	-11.1453	1.13215e-28	-0.380826	0	0
msp_1506	Christensenellales UBA1242 UMGS2070 sp900557655	Firm-Prev - Mixed	-17.1084	3.37299e-65	-0.591551	0	0
msp_1506	Christensenellales UBA1242 UMGS2070 sp900557655	Prev-Firm - Mixed	-15.1704	1.2963e-51	-0.520403	0	0
msp_1506	Christensenellales UBA1242 UMGS2070 sp900557655	Prev - Mixed	-5.32797	1.09773e-07	-0.185917	0	0
msp_1507	unclassified	Bact-Firm - Firm-Bact	12.3851	6.00714e-35	0.647008	0	0
msp_1507	unclassified	Bact-Firm - Firm	26.8881	2.11672e-158	0.881623	0	0
msp_1507	unclassified	Firm-Bact - Firm	19.1238	4.80342e-81	0.537431	0	0
msp_1507	unclassified	Bact-Firm - Firm-Prev	31.2508	4.57026e-213	0.9294	0	0
msp_1507	unclassified	Firm-Bact - Firm-Prev	24.8436	1.59336e-135	0.717271	0	0
msp_1507	unclassified	Firm - Firm-Prev	7.95748	2.30438e-15	0.269589	0	0
msp_1507	unclassified	Bact-Firm - Prev-Firm	30.7682	7.34073e-207	0.935909	0	0
msp_1507	unclassified	Firm-Bact - Prev-Firm	24.2312	4.3879e-129	0.694504	0	0
msp_1507	unclassified	Firm - Prev-Firm	7.06659	1.96149e-12	0.229766	0	0
msp_1507	unclassified	Bact-Firm - Prev	21.1114	2.18938e-98	0.783323	0	0
msp_1507	unclassified	Firm-Bact - Prev	11.9704	8.89222e-33	0.353796	0	0
msp_1507	unclassified	Firm - Prev	-5.04916	4.90478e-07	-0.147225	0	0
msp_1507	unclassified	Firm-Prev - Prev	-11.7646	9.59716e-32	-0.373709	0	0
msp_1507	unclassified	Prev-Firm - Prev	-11.0021	5.22821e-28	-0.344281	0	0
msp_1507	unclassified	Bact-Firm - Mixed	14.4945	2.7547e-47	0.695557	0	0
msp_1507	unclassified	Firm-Bact - Mixed	4.384	1.22348e-05	0.143582	0	0
msp_1507	unclassified	Firm - Mixed	-11.0079	5.25177e-28	-0.376135	0	0
msp_1507	unclassified	Firm-Prev - Mixed	-16.7223	2.36804e-62	-0.578151	0	0
msp_1507	unclassified	Prev-Firm - Mixed	-16.07	9.65599e-58	-0.550976	0	0
msp_1507	unclassified	Prev - Mixed	-5.96608	2.8352e-09	-0.208925	0	0
msp_1508	Acutalibacteraceae UBA737 sp900754145	Bact-Firm - Firm-Bact	12.4722	1.85157e-35	0.651485	0	0
msp_1508	Acutalibacteraceae UBA737 sp900754145	Bact-Firm - Firm	26.9128	1.08831e-158	0.885253	0	0
msp_1508	Acutalibacteraceae UBA737 sp900754145	Firm-Bact - Firm	19.0388	2.44105e-80	0.536948	0	0
msp_1508	Acutalibacteraceae UBA737 sp900754145	Bact-Firm - Firm-Prev	31.8122	9.21791e-221	0.951195	0	0
msp_1508	Acutalibacteraceae UBA737 sp900754145	Firm-Bact - Firm-Prev	25.4531	3.42184e-142	0.736818	0	0
msp_1508	Acutalibacteraceae UBA737 sp900754145	Firm - Firm-Prev	8.65693	6.36105e-18	0.290258	0	0
msp_1508	Acutalibacteraceae UBA737 sp900754145	Bact-Firm - Prev-Firm	30.6849	9.50436e-206	0.93247	0	0
msp_1508	Acutalibacteraceae UBA737 sp900754145	Firm-Bact - Prev-Firm	24.0178	7.61506e-127	0.689008	0	0
msp_1508	Acutalibacteraceae UBA737 sp900754145	Firm - Prev-Firm	6.92722	5.3017e-12	0.227107	0	0
msp_1508	Acutalibacteraceae UBA737 sp900754145	Bact-Firm - Prev	20.7097	9.90721e-95	0.760416	0	0
msp_1508	Acutalibacteraceae UBA737 sp900754145	Firm-Bact - Prev	11.3562	1.03644e-29	0.33172	0	0
msp_1508	Acutalibacteraceae UBA737 sp900754145	Firm - Prev	-5.5991	2.51379e-08	-0.160684	0	0
msp_1508	Acutalibacteraceae UBA737 sp900754145	Firm-Prev - Prev	-12.8951	9.1528e-38	-0.403726	0	0
msp_1508	Acutalibacteraceae UBA737 sp900754145	Prev-Firm - Prev	-11.3832	8.19494e-30	-0.351258	0	0
msp_1508	Acutalibacteraceae UBA737 sp900754145	Bact-Firm - Mixed	14.6315	3.712e-48	0.701887	0	0
msp_1508	Acutalibacteraceae UBA737 sp900754145	Firm-Bact - Mixed	4.45764	8.70084e-06	0.145803	0	0
msp_1508	Acutalibacteraceae UBA737 sp900754145	Firm - Mixed	-10.8643	2.38649e-27	-0.372275	0	0
msp_1508	Acutalibacteraceae UBA737 sp900754145	Firm-Prev - Mixed	-17.1645	1.28634e-65	-0.594612	0	0
msp_1508	Acutalibacteraceae UBA737 sp900754145	Prev-Firm - Mixed	-15.8219	5.13071e-56	-0.54316	0	0
msp_1508	Acutalibacteraceae UBA737 sp900754145	Prev - Mixed	-5.38081	8.19589e-08	-0.186328	0	0
msp_1509	Oscillospirales CAG-272 UMGS1865 sp900768535	Bact-Firm - Firm-Bact	11.4752	5.275e-30	0.617025	3.30134e-126	4.23031e-126
msp_1509	Oscillospirales CAG-272 UMGS1865 sp900768535	Bact-Firm - Firm	20.882	1.6382e-95	0.684399	3.30134e-126	4.23031e-126
msp_1509	Oscillospirales CAG-272 UMGS1865 sp900768535	Firm-Bact - Firm	12.3395	2.3323e-34	0.370044	3.30134e-126	4.23031e-126
msp_1509	Oscillospirales CAG-272 UMGS1865 sp900768535	Bact-Firm - Firm-Prev	19.3794	1.20888e-82	0.504221	3.30134e-126	4.23031e-126
msp_1509	Oscillospirales CAG-272 UMGS1865 sp900768535	Firm-Bact - Firm-Prev	10.8281	6.64764e-27	0.323378	3.30134e-126	4.23031e-126
msp_1509	Oscillospirales CAG-272 UMGS1865 sp900768535	Bact-Firm - Prev-Firm	18.2386	1.78573e-73	0.495331	3.30134e-126	4.23031e-126
msp_1509	Oscillospirales CAG-272 UMGS1865 sp900768535	Firm-Bact - Prev-Firm	9.29943	3.29455e-20	0.283358	3.30134e-126	4.23031e-126
msp_1509	Oscillospirales CAG-272 UMGS1865 sp900768535	Bact-Firm - Prev	13.6447	1.13954e-41	0.496011	3.30134e-126	4.23031e-126
msp_1509	Oscillospirales CAG-272 UMGS1865 sp900768535	Firm-Bact - Prev	3.58152	0.000448354	0.101715	3.30134e-126	4.23031e-126
msp_1509	Oscillospirales CAG-272 UMGS1865 sp900768535	Firm - Prev	-7.48431	1.37306e-13	-0.212333	3.30134e-126	4.23031e-126
msp_1509	Oscillospirales CAG-272 UMGS1865 sp900768535	Firm-Prev - Prev	-6.64452	4.91399e-11	-0.202329	3.30134e-126	4.23031e-126
msp_1509	Oscillospirales CAG-272 UMGS1865 sp900768535	Prev-Firm - Prev	-5.17356	3.21542e-07	-0.155463	3.30134e-126	4.23031e-126
msp_1509	Oscillospirales CAG-272 UMGS1865 sp900768535	Bact-Firm - Mixed	11.6889	5.08152e-31	0.575097	3.30134e-126	4.23031e-126
msp_1509	Oscillospirales CAG-272 UMGS1865 sp900768535	Firm - Mixed	-8.01216	2.367e-15	-0.280777	3.30134e-126	4.23031e-126
msp_1509	Oscillospirales CAG-272 UMGS1865 sp900768535	Firm-Prev - Mixed	-7.26668	6.44764e-13	-0.252096	3.30134e-126	4.23031e-126
msp_1509	Oscillospirales CAG-272 UMGS1865 sp900768535	Prev-Firm - Mixed	-5.92843	4.58776e-09	-0.208307	3.30134e-126	4.23031e-126
msp_1510c	unclassified	Bact-Firm - Firm-Bact	10.7285	1.30851e-26	0.56558	2.75403e-277	4.82015e-277
msp_1510c	unclassified	Bact-Firm - Firm	23.391	3.69148e-120	0.770845	2.75403e-277	4.82015e-277
msp_1510c	unclassified	Firm-Bact - Firm	16.6984	4.03663e-62	0.472971	2.75403e-277	4.82015e-277
msp_1510c	unclassified	Bact-Firm - Firm-Prev	27.2978	9.46364e-163	0.809669	2.75403e-277	4.82015e-277
msp_1510c	unclassified	Firm-Bact - Firm-Prev	21.8095	9.89642e-105	0.629787	2.75403e-277	4.82015e-277
msp_1510c	unclassified	Firm - Firm-Prev	7.06738	2.07231e-12	0.242921	2.75403e-277	4.82015e-277
msp_1510c	unclassified	Bact-Firm - Prev-Firm	26.7265	2.43175e-156	0.815132	2.75403e-277	4.82015e-277
msp_1510c	unclassified	Firm-Bact - Prev-Firm	21.0846	4.6283e-98	0.606914	2.75403e-277	4.82015e-277
msp_1510c	unclassified	Firm - Prev-Firm	6.0953	1.34932e-09	0.200515	2.75403e-277	4.82015e-277
msp_1510c	unclassified	Bact-Firm - Prev	17.4716	8.24548e-68	0.637529	2.75403e-277	4.82015e-277
msp_1510c	unclassified	Firm-Bact - Prev	9.33347	1.43447e-20	0.270111	2.75403e-277	4.82015e-277
msp_1510c	unclassified	Firm - Prev	-5.5503	3.32715e-08	-0.158329	2.75403e-277	4.82015e-277
msp_1510c	unclassified	Firm-Prev - Prev	-11.4174	6.5351e-30	-0.353995	2.75403e-277	4.82015e-277
msp_1510c	unclassified	Prev-Firm - Prev	-10.5903	5.33843e-26	-0.32356	2.75403e-277	4.82015e-277
msp_1510c	unclassified	Bact-Firm - Mixed	12.5958	4.67461e-36	0.603881	2.75403e-277	4.82015e-277
msp_1510c	unclassified	Firm-Bact - Mixed	3.84653	0.000125794	0.126047	2.75403e-277	4.82015e-277
msp_1510c	unclassified	Firm - Mixed	-9.59301	1.28331e-21	-0.329358	2.75403e-277	4.82015e-277
msp_1510c	unclassified	Firm-Prev - Mixed	-14.682	2.20753e-48	-0.507114	2.75403e-277	4.82015e-277
msp_1510c	unclassified	Prev-Firm - Mixed	-13.953	7.0391e-44	-0.479629	2.75403e-277	4.82015e-277
msp_1510c	unclassified	Prev - Mixed	-4.25142	2.34778e-05	-0.146077	2.75403e-277	4.82015e-277
msp_1511c	Enterobacter asburiae	Bact-Firm - Firm-Bact	11.9017	2.21271e-32	0.621938	0	0
msp_1511c	Enterobacter asburiae	Bact-Firm - Firm	26.0301	1.58095e-148	0.856208	0	0
msp_1511c	Enterobacter asburiae	Firm-Bact - Firm	18.6329	5.2202e-77	0.52374	0	0
msp_1511c	Enterobacter asburiae	Bact-Firm - Firm-Prev	30.3973	1.25213e-201	0.90516	0	0
msp_1511c	Enterobacter asburiae	Firm-Bact - Firm-Prev	24.3401	3.87434e-130	0.701626	0	0
msp_1511c	Enterobacter asburiae	Firm - Firm-Prev	7.89027	3.9577e-15	0.267191	0	0
msp_1511c	Enterobacter asburiae	Bact-Firm - Prev-Firm	29.7883	5.81261e-194	0.905181	0	0
msp_1511c	Enterobacter asburiae	Firm-Bact - Prev-Firm	23.5685	3.40938e-122	0.674842	0	0
msp_1511c	Enterobacter asburiae	Firm - Prev-Firm	6.84366	9.53593e-12	0.223695	0	0
msp_1511c	Enterobacter asburiae	Bact-Firm - Prev	20.2584	1.04761e-90	0.748838	0	0
msp_1511c	Enterobacter asburiae	Firm-Bact - Prev	11.4664	3.144e-30	0.338143	0	0
msp_1511c	Enterobacter asburiae	Firm - Prev	-5.12022	3.37301e-07	-0.148655	0	0
msp_1511c	Enterobacter asburiae	Firm-Prev - Prev	-11.7686	9.91856e-32	-0.372055	0	0
msp_1511c	Enterobacter asburiae	Prev-Firm - Prev	-10.8671	2.48083e-27	-0.338783	0	0
msp_1511c	Enterobacter asburiae	Bact-Firm - Mixed	14.1764	2.69329e-45	0.681032	0	0
msp_1511c	Enterobacter asburiae	Firm-Bact - Mixed	4.51553	6.63154e-06	0.149061	0	0
msp_1511c	Enterobacter asburiae	Firm - Mixed	-10.4772	1.53856e-25	-0.359241	0	0
msp_1511c	Enterobacter asburiae	Firm-Prev - Mixed	-16.1762	1.94756e-58	-0.560321	0	0
msp_1511c	Enterobacter asburiae	Prev-Firm - Mixed	-15.3916	4.34642e-53	-0.529173	0	0
msp_1511c	Enterobacter asburiae	Prev - Mixed	-5.41934	6.97912e-08	-0.189692	0	0
msp_1512	Bacilli ML615J-28 CAG-313 UMGS75 sp900752975	Bact-Firm - Firm-Bact	12.4958	1.37705e-35	0.651485	0	0
msp_1512	Bacilli ML615J-28 CAG-313 UMGS75 sp900752975	Bact-Firm - Firm	27.3707	4.29056e-164	0.89986	0	0
msp_1512	Bacilli ML615J-28 CAG-313 UMGS75 sp900752975	Firm-Bact - Firm	19.618	3.25891e-85	0.55115	0	0
msp_1512	Bacilli ML615J-28 CAG-313 UMGS75 sp900752975	Bact-Firm - Firm-Prev	32.1926	4.7041e-226	0.962478	0	0
msp_1512	Bacilli ML615J-28 CAG-313 UMGS75 sp900752975	Firm-Bact - Firm-Prev	25.909	2.76973e-147	0.747817	0	0
msp_1512	Bacilli ML615J-28 CAG-313 UMGS75 sp900752975	Firm - Firm-Prev	8.59527	1.09029e-17	0.288815	0	0
msp_1512	Bacilli ML615J-28 CAG-313 UMGS75 sp900752975	Bact-Firm - Prev-Firm	31.2936	5.996e-214	0.95386	0	0
msp_1512	Bacilli ML615J-28 CAG-313 UMGS75 sp900752975	Firm-Bact - Prev-Firm	24.7684	8.2491e-135	0.70958	0	0
msp_1512	Bacilli ML615J-28 CAG-313 UMGS75 sp900752975	Firm - Prev-Firm	7.15838	1.00844e-12	0.233316	0	0
msp_1512	Bacilli ML615J-28 CAG-313 UMGS75 sp900752975	Bact-Firm - Prev	21.2301	1.76189e-99	0.785854	0	0
msp_1512	Bacilli ML615J-28 CAG-313 UMGS75 sp900752975	Firm-Bact - Prev	11.9886	6.58964e-33	0.352989	0	0
msp_1512	Bacilli ML615J-28 CAG-313 UMGS75 sp900752975	Firm - Prev	-5.47667	4.79017e-08	-0.158823	0	0
msp_1512	Bacilli ML615J-28 CAG-313 UMGS75 sp900752975	Firm-Prev - Prev	-12.7283	7.86327e-37	-0.402073	0	0
msp_1512	Bacilli ML615J-28 CAG-313 UMGS75 sp900752975	Prev-Firm - Prev	-11.4782	2.54546e-30	-0.357426	0	0
msp_1512	Bacilli ML615J-28 CAG-313 UMGS75 sp900752975	Bact-Firm - Mixed	14.6681	2.16866e-48	0.701887	0	0
msp_1512	Bacilli ML615J-28 CAG-313 UMGS75 sp900752975	Firm-Bact - Mixed	4.47691	7.95171e-06	0.145803	0	0
msp_1512	Bacilli ML615J-28 CAG-313 UMGS75 sp900752975	Firm - Mixed	-11.3131	1.58312e-29	-0.385961	0	0
msp_1512	Bacilli ML615J-28 CAG-313 UMGS75 sp900752975	Firm-Prev - Mixed	-17.5288	2.26757e-68	-0.605043	0	0
msp_1512	Bacilli ML615J-28 CAG-313 UMGS75 sp900752975	Prev-Firm - Mixed	-16.4304	2.70368e-60	-0.562609	0	0
msp_1512	Bacilli ML615J-28 CAG-313 UMGS75 sp900752975	Prev - Mixed	-5.89452	4.38409e-09	-0.205667	0	0
msp_1513	Rubneribacter badeniensis	Bact-Firm - Firm-Bact	11.7514	1.12253e-31	0.609482	0	0
msp_1513	Rubneribacter badeniensis	Bact-Firm - Firm	24.9949	3.64433e-137	0.788238	0	0
msp_1513	Rubneribacter badeniensis	Firm-Bact - Firm	17.4548	9.49992e-68	0.477067	0	0
msp_1513	Rubneribacter badeniensis	Bact-Firm - Firm-Prev	31.0731	1.16851e-210	0.941272	0	0
msp_1513	Rubneribacter badeniensis	Firm-Bact - Firm-Prev	25.3818	2.80139e-141	0.735388	0	0
msp_1513	Rubneribacter badeniensis	Firm - Firm-Prev	10.0253	1.652e-23	0.305557	0	0
msp_1513	Rubneribacter badeniensis	Bact-Firm - Prev-Firm	30.4024	5.35536e-202	0.945698	0	0
msp_1513	Rubneribacter badeniensis	Firm-Bact - Prev-Firm	24.5392	2.36869e-132	0.707708	0	0
msp_1513	Rubneribacter badeniensis	Firm - Prev-Firm	8.92424	5.54351e-19	0.260289	0	0
msp_1513	Rubneribacter badeniensis	Bact-Firm - Prev	20.8786	2.93525e-96	0.79882	0	0
msp_1513	Rubneribacter badeniensis	Firm-Bact - Prev	12.4336	3.27656e-35	0.375135	0	0
msp_1513	Rubneribacter badeniensis	Firm - Prev	-3.06988	0.0022485	-0.0964111	0	0
msp_1513	Rubneribacter badeniensis	Firm-Prev - Prev	-11.8304	4.75826e-32	-0.386609	0	0
msp_1513	Rubneribacter badeniensis	Prev-Firm - Prev	-10.8497	3.00278e-27	-0.349149	0	0
msp_1513	Rubneribacter badeniensis	Bact-Firm - Mixed	14.2475	9.75689e-46	0.688371	0	0
msp_1513	Rubneribacter badeniensis	Firm-Bact - Mixed	4.76437	2.09391e-06	0.160784	0	0
msp_1513	Rubneribacter badeniensis	Firm - Mixed	-9.27175	2.40331e-20	-0.313316	0	0
msp_1513	Rubneribacter badeniensis	Firm-Prev - Mixed	-16.8163	4.86367e-63	-0.589217	0	0
msp_1513	Rubneribacter badeniensis	Prev-Firm - Mixed	-15.9659	5.15605e-57	-0.555835	0	0
msp_1513	Rubneribacter badeniensis	Prev - Mixed	-5.99999	2.30219e-09	-0.215042	0	0
msp_1514	Clostridia TANB77 CAG-508 CAG-452 sp934167165	Bact-Firm - Firm-Bact	12.4441	2.63542e-35	0.649464	0	0
msp_1514	Clostridia TANB77 CAG-508 CAG-452 sp934167165	Bact-Firm - Firm	27.2823	4.81662e-163	0.898034	0	0
msp_1514	Clostridia TANB77 CAG-508 CAG-452 sp934167165	Firm-Bact - Firm	19.57	8.35865e-85	0.550892	0	0
msp_1514	Clostridia TANB77 CAG-508 CAG-452 sp934167165	Bact-Firm - Firm-Prev	31.5998	7.80736e-218	0.942732	0	0
msp_1514	Clostridia TANB77 CAG-508 CAG-452 sp934167165	Firm-Bact - Firm-Prev	25.2167	1.38043e-139	0.729336	0	0
msp_1514	Clostridia TANB77 CAG-508 CAG-452 sp934167165	Firm - Firm-Prev	7.9323	2.82345e-15	0.271635	0	0
msp_1514	Clostridia TANB77 CAG-508 CAG-452 sp934167165	Bact-Firm - Prev-Firm	30.0727	1.15731e-197	0.911079	0	0
msp_1514	Clostridia TANB77 CAG-508 CAG-452 sp934167165	Firm-Bact - Prev-Firm	23.2683	3.90433e-119	0.668247	0	0
msp_1514	Clostridia TANB77 CAG-508 CAG-452 sp934167165	Firm - Prev-Firm	5.67061	1.66003e-08	0.193576	0	0
msp_1514	Clostridia TANB77 CAG-508 CAG-452 sp934167165	Firm-Prev - Prev-Firm	-2.1632	0.0305262	-0.0676746	0	0
msp_1514	Clostridia TANB77 CAG-508 CAG-452 sp934167165	Bact-Firm - Prev	19.6843	1.02864e-85	0.725073	0	0
msp_1514	Clostridia TANB77 CAG-508 CAG-452 sp934167165	Firm-Bact - Prev	10.0882	8.72082e-24	0.294634	0	0
msp_1514	Clostridia TANB77 CAG-508 CAG-452 sp934167165	Firm - Prev	-7.37234	2.07114e-13	-0.21186	0	0
msp_1514	Clostridia TANB77 CAG-508 CAG-452 sp934167165	Firm-Prev - Prev	-13.8533	2.31919e-43	-0.431927	0	0
msp_1514	Clostridia TANB77 CAG-508 CAG-452 sp934167165	Prev-Firm - Prev	-11.8862	2.25519e-32	-0.36518	0	0
msp_1514	Clostridia TANB77 CAG-508 CAG-452 sp934167165	Bact-Firm - Mixed	14.6551	2.62564e-48	0.701887	0	0
msp_1514	Clostridia TANB77 CAG-508 CAG-452 sp934167165	Firm-Bact - Mixed	4.51673	6.94111e-06	0.147639	0	0
msp_1514	Clostridia TANB77 CAG-508 CAG-452 sp934167165	Firm - Mixed	-11.2338	4.17306e-29	-0.384182	0	0
msp_1514	Clostridia TANB77 CAG-508 CAG-452 sp934167165	Firm-Prev - Mixed	-16.9105	9.87809e-64	-0.585686	0	0
msp_1514	Clostridia TANB77 CAG-508 CAG-452 sp934167165	Prev-Firm - Mixed	-15.1398	2.06529e-51	-0.520398	0	0
msp_1514	Clostridia TANB77 CAG-508 CAG-452 sp934167165	Prev - Mixed	-4.25939	2.15231e-05	-0.147275	0	0
msp_1515	Enterocloster excrementigallinarum	Bact-Firm - Firm-Bact	5.10459	4.35105e-07	0.26185	1.81337e-132	2.34325e-132
msp_1515	Enterocloster excrementigallinarum	Bact-Firm - Firm	11.0001	1.14516e-27	0.359615	1.81337e-132	2.34325e-132
msp_1515	Enterocloster excrementigallinarum	Firm-Bact - Firm	7.77254	1.24271e-14	0.211675	1.81337e-132	2.34325e-132
msp_1515	Enterocloster excrementigallinarum	Bact-Firm - Firm-Prev	17.0641	2.88431e-64	0.527333	1.81337e-132	2.34325e-132
msp_1515	Enterocloster excrementigallinarum	Firm-Bact - Firm-Prev	15.5658	6.52653e-54	0.440877	1.81337e-132	2.34325e-132
msp_1515	Enterocloster excrementigallinarum	Firm - Firm-Prev	8.81554	2.27392e-18	0.257211	1.81337e-132	2.34325e-132
msp_1515	Enterocloster excrementigallinarum	Bact-Firm - Prev-Firm	17.4711	4.99576e-67	0.548988	1.81337e-132	2.34325e-132
msp_1515	Enterocloster excrementigallinarum	Firm-Bact - Prev-Firm	16.1213	1.26574e-57	0.453935	1.81337e-132	2.34325e-132
msp_1515	Enterocloster excrementigallinarum	Firm - Prev-Firm	9.27862	3.60556e-20	0.261155	1.81337e-132	2.34325e-132
msp_1515	Enterocloster excrementigallinarum	Bact-Firm - Prev	15.196	1.5779e-51	0.583227	1.81337e-132	2.34325e-132
msp_1515	Enterocloster excrementigallinarum	Firm-Bact - Prev	13.1784	4.09052e-39	0.397948	1.81337e-132	2.34325e-132
msp_1515	Enterocloster excrementigallinarum	Firm - Prev	6.42994	1.78721e-10	0.18077	1.81337e-132	2.34325e-132
msp_1515	Enterocloster excrementigallinarum	Firm-Prev - Prev	-2.10556	0.0370048	-0.0914008	1.81337e-132	2.34325e-132
msp_1515	Enterocloster excrementigallinarum	Prev-Firm - Prev	-2.42103	0.0171056	-0.10167	1.81337e-132	2.34325e-132
msp_1515	Enterocloster excrementigallinarum	Bact-Firm - Mixed	7.08772	2.04513e-12	0.330456	1.81337e-132	2.34325e-132
msp_1515	Enterocloster excrementigallinarum	Firm-Bact - Mixed	3.16839	0.00189356	0.106313	1.81337e-132	2.34325e-132
msp_1515	Enterocloster excrementigallinarum	Firm - Mixed	-3.06475	0.00254164	-0.104182	1.81337e-132	2.34325e-132
msp_1515	Enterocloster excrementigallinarum	Firm-Prev - Mixed	-10.0811	1.56273e-23	-0.34645	1.81337e-132	2.34325e-132
msp_1515	Enterocloster excrementigallinarum	Prev-Firm - Mixed	-10.4525	3.7478e-25	-0.357877	1.81337e-132	2.34325e-132
msp_1515	Enterocloster excrementigallinarum	Prev - Mixed	-8.11845	8.263e-16	-0.289045	1.81337e-132	2.34325e-132
msp_1516	Clostridia TANB77 CAG-508 UMGS1754 sp900759475	Bact-Firm - Firm-Bact	12.002	6.62385e-33	0.629415	0	0
msp_1516	Clostridia TANB77 CAG-508 UMGS1754 sp900759475	Bact-Firm - Firm	25.0834	5.28337e-138	0.810922	0	0
msp_1516	Clostridia TANB77 CAG-508 UMGS1754 sp900759475	Firm-Bact - Firm	17.2337	4.45072e-66	0.481332	0	0
msp_1516	Clostridia TANB77 CAG-508 UMGS1754 sp900759475	Bact-Firm - Firm-Prev	30.4672	1.48912e-202	0.908945	0	0
msp_1516	Clostridia TANB77 CAG-508 UMGS1754 sp900759475	Firm-Bact - Firm-Prev	24.3082	8.43461e-130	0.704578	0	0
msp_1516	Clostridia TANB77 CAG-508 UMGS1754 sp900759475	Firm - Firm-Prev	9.13061	8.93985e-20	0.292154	0	0
msp_1516	Clostridia TANB77 CAG-508 UMGS1754 sp900759475	Bact-Firm - Prev-Firm	30.0465	2.54343e-197	0.921802	0	0
msp_1516	Clostridia TANB77 CAG-508 UMGS1754 sp900759475	Firm-Bact - Prev-Firm	23.7764	2.46144e-124	0.687455	0	0
msp_1516	Clostridia TANB77 CAG-508 UMGS1754 sp900759475	Firm - Prev-Firm	8.34958	8.46232e-17	0.255234	0	0
msp_1516	Clostridia TANB77 CAG-508 UMGS1754 sp900759475	Bact-Firm - Prev	20.6811	1.79373e-94	0.774277	0	0
msp_1516	Clostridia TANB77 CAG-508 UMGS1754 sp900759475	Firm-Bact - Prev	11.8829	2.54071e-32	0.35555	0	0
msp_1516	Clostridia TANB77 CAG-508 UMGS1754 sp900759475	Firm - Prev	-3.43222	0.000628586	-0.103062	0	0
msp_1516	Clostridia TANB77 CAG-508 UMGS1754 sp900759475	Firm-Prev - Prev	-11.3529	1.15878e-29	-0.365981	0	0
msp_1516	Clostridia TANB77 CAG-508 UMGS1754 sp900759475	Prev-Firm - Prev	-10.6667	2.18651e-26	-0.33828	0	0
msp_1516	Clostridia TANB77 CAG-508 UMGS1754 sp900759475	Bact-Firm - Mixed	13.9286	8.92214e-44	0.665671	0	0
msp_1516	Clostridia TANB77 CAG-508 UMGS1754 sp900759475	Firm-Bact - Mixed	4.10463	4.47594e-05	0.131194	0	0
msp_1516	Clostridia TANB77 CAG-508 UMGS1754 sp900759475	Firm - Mixed	-9.76351	2.2606e-22	-0.330684	0	0
msp_1516	Clostridia TANB77 CAG-508 UMGS1754 sp900759475	Firm-Prev - Mixed	-16.5357	5.32925e-61	-0.569928	0	0
msp_1516	Clostridia TANB77 CAG-508 UMGS1754 sp900759475	Prev-Firm - Mixed	-15.9557	6.06556e-57	-0.547456	0	0
msp_1516	Clostridia TANB77 CAG-508 UMGS1754 sp900759475	Prev - Mixed	-6.15379	8.82622e-10	-0.217667	0	0
msp_1517	Bacilli RF39 UBA660 UMGS2016 sp905203475	Bact-Firm - Firm-Bact	12.4572	2.23705e-35	0.64947	0	0
msp_1517	Bacilli RF39 UBA660 UMGS2016 sp905203475	Bact-Firm - Firm	27.3066	2.47803e-163	0.898034	0	0
msp_1517	Bacilli RF39 UBA660 UMGS2016 sp905203475	Firm-Bact - Firm	19.5848	6.25712e-85	0.55024	0	0
msp_1517	Bacilli RF39 UBA660 UMGS2016 sp905203475	Bact-Firm - Firm-Prev	32.0947	1.09705e-224	0.959657	0	0
msp_1517	Bacilli RF39 UBA660 UMGS2016 sp905203475	Firm-Bact - Firm-Prev	25.831	2.08929e-146	0.745554	0	0
msp_1517	Bacilli RF39 UBA660 UMGS2016 sp905203475	Firm - Firm-Prev	8.54587	1.67441e-17	0.287385	0	0
msp_1517	Bacilli RF39 UBA660 UMGS2016 sp905203475	Bact-Firm - Prev-Firm	31.167	3.13653e-212	0.948573	0	0
msp_1517	Bacilli RF39 UBA660 UMGS2016 sp905203475	Firm-Bact - Prev-Firm	24.6536	1.41275e-133	0.705699	0	0
msp_1517	Bacilli RF39 UBA660 UMGS2016 sp905203475	Firm - Prev-Firm	7.07186	1.88841e-12	0.23129	0	0
msp_1517	Bacilli RF39 UBA660 UMGS2016 sp905203475	Bact-Firm - Prev	21.2176	2.30051e-99	0.785854	0	0
msp_1517	Bacilli RF39 UBA660 UMGS2016 sp905203475	Firm-Bact - Prev	12.0189	4.56616e-33	0.354158	0	0
msp_1517	Bacilli RF39 UBA660 UMGS2016 sp905203475	Firm - Prev	-5.41574	6.74599e-08	-0.157211	0	0
msp_1517	Bacilli RF39 UBA660 UMGS2016 sp905203475	Firm-Prev - Prev	-12.6283	2.8131e-36	-0.399301	0	0
msp_1517	Bacilli RF39 UBA660 UMGS2016 sp905203475	Prev-Firm - Prev	-11.3444	1.10751e-29	-0.353665	0	0
msp_1517	Bacilli RF39 UBA660 UMGS2016 sp905203475	Bact-Firm - Mixed	14.5611	1.04255e-47	0.69783	0	0
msp_1517	Bacilli RF39 UBA660 UMGS2016 sp905203475	Firm-Bact - Mixed	4.38779	1.20234e-05	0.143225	0	0
msp_1517	Bacilli RF39 UBA660 UMGS2016 sp905203475	Firm - Mixed	-11.3768	8.18528e-30	-0.388128	0	0
msp_1517	Bacilli RF39 UBA660 UMGS2016 sp905203475	Firm-Prev - Mixed	-17.5471	1.64214e-68	-0.605867	0	0
msp_1517	Bacilli RF39 UBA660 UMGS2016 sp905203475	Prev-Firm - Mixed	-16.4193	3.24962e-60	-0.562029	0	0
msp_1517	Bacilli RF39 UBA660 UMGS2016 sp905203475	Prev - Mixed	-6.00337	2.25476e-09	-0.209547	0	0
msp_1518	Bacilli RF39 UBA660 CAG-533 sp022779465	Bact-Firm - Firm-Bact	12.4841	1.59486e-35	0.651485	0	0
msp_1518	Bacilli RF39 UBA660 CAG-533 sp022779465	Bact-Firm - Firm	27.2411	1.48349e-162	0.894472	0	0
msp_1518	Bacilli RF39 UBA660 CAG-533 sp022779465	Firm-Bact - Firm	19.4608	7.07871e-84	0.54675	0	0
msp_1518	Bacilli RF39 UBA660 CAG-533 sp022779465	Bact-Firm - Firm-Prev	31.8437	3.37487e-221	0.948515	0	0
msp_1518	Bacilli RF39 UBA660 CAG-533 sp022779465	Firm-Bact - Firm-Prev	25.4789	1.77147e-142	0.735117	0	0
msp_1518	Bacilli RF39 UBA660 CAG-533 sp022779465	Firm - Firm-Prev	8.29932	1.37429e-16	0.280306	0	0
msp_1518	Bacilli RF39 UBA660 CAG-533 sp022779465	Bact-Firm - Prev-Firm	31.1028	2.31769e-211	0.948513	0	0
msp_1518	Bacilli RF39 UBA660 CAG-533 sp022779465	Firm-Bact - Prev-Firm	24.5384	2.41447e-132	0.704246	0	0
msp_1518	Bacilli RF39 UBA660 CAG-533 sp022779465	Firm - Prev-Firm	7.06878	1.93084e-12	0.230091	0	0
msp_1518	Bacilli RF39 UBA660 CAG-533 sp022779465	Bact-Firm - Prev	21.046	8.70447e-98	0.780065	0	0
msp_1518	Bacilli RF39 UBA660 CAG-533 sp022779465	Firm-Bact - Prev	11.7689	9.12435e-32	0.347209	0	0
msp_1518	Bacilli RF39 UBA660 CAG-533 sp022779465	Firm - Prev	-5.559	2.99889e-08	-0.16138	0	0
msp_1518	Bacilli RF39 UBA660 CAG-533 sp022779465	Firm-Prev - Prev	-12.5362	9.03099e-36	-0.396757	0	0
msp_1518	Bacilli RF39 UBA660 CAG-533 sp022779465	Prev-Firm - Prev	-11.4735	2.68924e-30	-0.357677	0	0
msp_1518	Bacilli RF39 UBA660 CAG-533 sp022779465	Bact-Firm - Mixed	14.5675	9.49168e-48	0.69783	0	0
msp_1518	Bacilli RF39 UBA660 CAG-533 sp022779465	Firm-Bact - Mixed	4.3666	1.32507e-05	0.141865	0	0
msp_1518	Bacilli RF39 UBA660 CAG-533 sp022779465	Firm - Mixed	-11.2981	1.8769e-29	-0.385245	0	0
msp_1518	Bacilli RF39 UBA660 CAG-533 sp022779465	Firm-Prev - Mixed	-17.2717	2.01725e-66	-0.595528	0	0
msp_1518	Bacilli RF39 UBA660 CAG-533 sp022779465	Prev-Firm - Mixed	-16.3432	1.13528e-59	-0.559914	0	0
msp_1518	Bacilli RF39 UBA660 CAG-533 sp022779465	Prev - Mixed	-5.81293	7.16216e-09	-0.203171	0	0
msp_1519	Pseudoflavonifractor faecis	Bact-Firm - Firm-Bact	8.09988	7.70211e-16	0.400909	7.70384e-273	1.33194e-272
msp_1519	Pseudoflavonifractor faecis	Bact-Firm - Firm	19.9176	1.2032e-87	0.640518	7.70384e-273	1.33194e-272
msp_1519	Pseudoflavonifractor faecis	Firm-Bact - Firm	15.6202	1.59052e-54	0.419516	7.70384e-273	1.33194e-272
msp_1519	Pseudoflavonifractor faecis	Bact-Firm - Firm-Prev	25.4745	3.97227e-142	0.768901	7.70384e-273	1.33194e-272
msp_1519	Pseudoflavonifractor faecis	Firm-Bact - Firm-Prev	22.6594	5.91521e-113	0.633244	7.70384e-273	1.33194e-272
msp_1519	Pseudoflavonifractor faecis	Firm - Firm-Prev	8.91576	7.82648e-19	0.274744	7.70384e-273	1.33194e-272
msp_1519	Pseudoflavonifractor faecis	Bact-Firm - Prev-Firm	26.0017	9.94537e-148	0.82758	7.70384e-273	1.33194e-272
msp_1519	Pseudoflavonifractor faecis	Firm-Bact - Prev-Firm	23.3768	5.15635e-120	0.659337	7.70384e-273	1.33194e-272
msp_1519	Pseudoflavonifractor faecis	Firm - Prev-Firm	9.43315	6.96453e-21	0.272593	7.70384e-273	1.33194e-272
msp_1519	Pseudoflavonifractor faecis	Bact-Firm - Prev	18.8165	1.93763e-78	0.752743	7.70384e-273	1.33194e-272
msp_1519	Pseudoflavonifractor faecis	Firm-Bact - Prev	14.1879	2.28515e-45	0.43558	7.70384e-273	1.33194e-272
msp_1519	Pseudoflavonifractor faecis	Firm-Prev - Prev	-7.69802	1.8138e-14	-0.27486	7.70384e-273	1.33194e-272
msp_1519	Pseudoflavonifractor faecis	Prev-Firm - Prev	-8.13423	6.21826e-16	-0.281205	7.70384e-273	1.33194e-272
msp_1519	Pseudoflavonifractor faecis	Bact-Firm - Mixed	11.1188	1.94068e-28	0.537444	7.70384e-273	1.33194e-272
msp_1519	Pseudoflavonifractor faecis	Firm-Bact - Mixed	4.8712	1.22599e-06	0.166857	7.70384e-273	1.33194e-272
msp_1519	Pseudoflavonifractor faecis	Firm - Mixed	-7.67977	1.96881e-14	-0.259125	7.70384e-273	1.33194e-272
msp_1519	Pseudoflavonifractor faecis	Firm-Prev - Mixed	-14.4319	7.61129e-47	-0.497758	7.70384e-273	1.33194e-272
msp_1519	Pseudoflavonifractor faecis	Prev-Firm - Mixed	-14.8936	9.52414e-50	-0.515945	7.70384e-273	1.33194e-272
msp_1519	Pseudoflavonifractor faecis	Prev - Mixed	-7.37518	1.9148e-13	-0.271039	7.70384e-273	1.33194e-272
msp_1520	Gemmiger sp905214345	Bact-Firm - Firm-Bact	12.3712	7.14796e-35	0.645927	0	0
msp_1520	Gemmiger sp905214345	Bact-Firm - Firm	26.8077	1.84133e-157	0.873849	0	0
msp_1520	Gemmiger sp905214345	Firm-Bact - Firm	19.0353	2.61119e-80	0.533354	0	0
msp_1520	Gemmiger sp905214345	Bact-Firm - Firm-Prev	31.7057	2.71898e-219	0.94432	0	0
msp_1520	Gemmiger sp905214345	Firm-Bact - Firm-Prev	25.4396	4.83576e-142	0.733248	0	0
msp_1520	Gemmiger sp905214345	Firm - Firm-Prev	8.64629	6.98275e-18	0.287102	0	0
msp_1520	Gemmiger sp905214345	Bact-Firm - Prev-Firm	31.0755	5.42194e-211	0.951045	0	0
msp_1520	Gemmiger sp905214345	Firm-Bact - Prev-Firm	24.6419	1.88952e-133	0.70837	0	0
msp_1520	Gemmiger sp905214345	Firm - Prev-Firm	7.56786	4.68716e-14	0.240144	0	0
msp_1520	Gemmiger sp905214345	Bact-Firm - Prev	21.1629	7.35209e-99	0.791555	0	0
msp_1520	Gemmiger sp905214345	Firm-Bact - Prev	12.0525	3.04119e-33	0.357593	0	0
msp_1520	Gemmiger sp905214345	Firm - Prev	-4.88551	1.14023e-06	-0.143976	0	0
msp_1520	Gemmiger sp905214345	Firm-Prev - Prev	-12.237	3.45127e-34	-0.390352	0	0
msp_1520	Gemmiger sp905214345	Prev-Firm - Prev	-11.302	1.92329e-29	-0.355305	0	0
msp_1520	Gemmiger sp905214345	Bact-Firm - Mixed	14.5433	1.35225e-47	0.696923	0	0
msp_1520	Gemmiger sp905214345	Firm-Bact - Mixed	4.45866	8.65991e-06	0.145287	0	0
msp_1520	Gemmiger sp905214345	Firm - Mixed	-10.8605	2.49014e-27	-0.369933	0	0
msp_1520	Gemmiger sp905214345	Firm-Prev - Mixed	-17.1521	1.59072e-65	-0.591923	0	0
msp_1520	Gemmiger sp905214345	Prev-Firm - Mixed	-16.3421	1.15581e-59	-0.56127	0	0
msp_1520	Gemmiger sp905214345	Prev - Mixed	-5.96531	2.84867e-09	-0.209665	0	0
msp_1521	Clostridia TANB77 UBA1234 sp900753135	Bact-Firm - Firm-Bact	12.4952	1.38825e-35	0.651485	0	0
msp_1521	Clostridia TANB77 UBA1234 sp900753135	Bact-Firm - Firm	27.3644	5.09275e-164	0.89986	0	0
msp_1521	Clostridia TANB77 UBA1234 sp900753135	Firm-Bact - Firm	19.6105	3.77499e-85	0.55115	0	0
msp_1521	Clostridia TANB77 UBA1234 sp900753135	Bact-Firm - Firm-Prev	32.0377	6.84692e-224	0.956836	0	0
msp_1521	Clostridia TANB77 UBA1234 sp900753135	Firm-Bact - Firm-Prev	25.7125	4.4463e-145	0.742215	0	0
msp_1521	Clostridia TANB77 UBA1234 sp900753135	Firm - Firm-Prev	8.40155	5.78305e-17	0.283709	0	0
msp_1521	Clostridia TANB77 UBA1234 sp900753135	Bact-Firm - Prev-Firm	30.9898	7.76792e-210	0.943165	0	0
msp_1521	Clostridia TANB77 UBA1234 sp900753135	Firm-Bact - Prev-Firm	24.3802	1.16578e-130	0.698903	0	0
msp_1521	Clostridia TANB77 UBA1234 sp900753135	Firm - Prev-Firm	6.76879	1.60415e-11	0.222831	0	0
msp_1521	Clostridia TANB77 UBA1234 sp900753135	Bact-Firm - Prev	20.9916	2.73827e-97	0.777171	0	0
msp_1521	Clostridia TANB77 UBA1234 sp900753135	Firm-Bact - Prev	11.6866	2.41141e-31	0.344323	0	0
msp_1521	Clostridia TANB77 UBA1234 sp900753135	Firm - Prev	-5.77804	8.8172e-09	-0.167356	0	0
msp_1521	Clostridia TANB77 UBA1234 sp900753135	Firm-Prev - Prev	-12.8275	2.19634e-37	-0.40511	0	0
msp_1521	Clostridia TANB77 UBA1234 sp900753135	Prev-Firm - Prev	-11.4055	5.49578e-30	-0.35505	0	0
msp_1521	Clostridia TANB77 UBA1234 sp900753135	Bact-Firm - Mixed	14.5822	7.65348e-48	0.69783	0	0
msp_1521	Clostridia TANB77 UBA1234 sp900753135	Firm-Bact - Mixed	4.37268	1.28865e-05	0.141865	0	0
msp_1521	Clostridia TANB77 UBA1234 sp900753135	Firm - Mixed	-11.4129	5.40489e-30	-0.389121	0	0
msp_1521	Clostridia TANB77 UBA1234 sp900753135	Firm-Prev - Mixed	-17.4619	7.33137e-68	-0.602028	0	0
msp_1521	Clostridia TANB77 UBA1234 sp900753135	Prev-Firm - Mixed	-16.2052	1.08061e-58	-0.554571	0	0
msp_1521	Clostridia TANB77 UBA1234 sp900753135	Prev - Mixed	-5.73805	1.05852e-08	-0.200295	0	0
msp_1522	Alistipes_A sp902491835	Bact-Firm - Firm-Bact	12.3059	1.47254e-34	0.642429	0	0
msp_1522	Alistipes_A sp902491835	Bact-Firm - Firm	26.9567	3.32868e-159	0.885198	0	0
msp_1522	Alistipes_A sp902491835	Firm-Bact - Firm	19.3225	1.04268e-82	0.542484	0	0
msp_1522	Alistipes_A sp902491835	Bact-Firm - Firm-Prev	31.7983	1.43609e-220	0.951478	0	0
msp_1522	Alistipes_A sp902491835	Firm-Bact - Firm-Prev	25.636	3.17852e-144	0.739875	0	0
msp_1522	Alistipes_A sp902491835	Firm - Firm-Prev	8.5855	1.18703e-17	0.28712	0	0
msp_1522	Alistipes_A sp902491835	Bact-Firm - Prev-Firm	31.0033	5.10922e-210	0.946255	0	0
msp_1522	Alistipes_A sp902491835	Firm-Bact - Prev-Firm	24.6293	2.5769e-133	0.705769	0	0
msp_1522	Alistipes_A sp902491835	Firm - Prev-Firm	7.28948	3.8436e-13	0.2358	0	0
msp_1522	Alistipes_A sp902491835	Bact-Firm - Prev	21.0672	5.5716e-98	0.782276	0	0
msp_1522	Alistipes_A sp902491835	Firm-Bact - Prev	12.009	5.14559e-33	0.354851	0	0
msp_1522	Alistipes_A sp902491835	Firm - Prev	-5.18906	2.33609e-07	-0.151296	0	0
msp_1522	Alistipes_A sp902491835	Firm-Prev - Prev	-12.4581	2.41325e-35	-0.39519	0	0
msp_1522	Alistipes_A sp902491835	Prev-Firm - Prev	-11.3313	1.37788e-29	-0.35423	0	0
msp_1522	Alistipes_A sp902491835	Bact-Firm - Mixed	14.4069	9.82843e-47	0.686128	0	0
msp_1522	Alistipes_A sp902491835	Firm-Bact - Mixed	4.36214	1.35238e-05	0.141078	0	0
msp_1522	Alistipes_A sp902491835	Firm - Mixed	-11.1908	6.33398e-29	-0.380566	0	0
msp_1522	Alistipes_A sp902491835	Firm-Prev - Mixed	-17.4077	1.89412e-67	-0.59935	0	0
msp_1522	Alistipes_A sp902491835	Prev-Firm - Mixed	-16.4233	3.04036e-60	-0.561047	0	0
msp_1522	Alistipes_A sp902491835	Prev - Mixed	-6.01905	2.04685e-09	-0.210692	0	0
msp_1523	Desulfovibrio porci	Bact-Firm - Firm-Bact	11.9668	1.01304e-32	0.626841	0	0
msp_1523	Desulfovibrio porci	Bact-Firm - Firm	25.6093	8.42267e-144	0.836355	0	0
msp_1523	Desulfovibrio porci	Firm-Bact - Firm	17.9832	7.92082e-72	0.505196	0	0
msp_1523	Desulfovibrio porci	Bact-Firm - Firm-Prev	29.9685	2.65505e-196	0.887484	0	0
msp_1523	Desulfovibrio porci	Firm-Bact - Firm-Prev	23.7157	1.04221e-123	0.685675	0	0
msp_1523	Desulfovibrio porci	Firm - Firm-Prev	7.8441	5.72333e-15	0.262714	0	0
msp_1523	Desulfovibrio porci	Bact-Firm - Prev-Firm	30.0392	6.34204e-197	0.919961	0	0
msp_1523	Desulfovibrio porci	Firm-Bact - Prev-Firm	23.8101	1.37653e-124	0.686952	0	0
msp_1523	Desulfovibrio porci	Firm - Prev-Firm	7.69115	1.80134e-14	0.242861	0	0
msp_1523	Desulfovibrio porci	Bact-Firm - Prev	20.1368	1.22918e-89	0.743653	0	0
msp_1523	Desulfovibrio porci	Firm-Bact - Prev	11.2342	4.15708e-29	0.329702	0	0
msp_1523	Desulfovibrio porci	Firm - Prev	-4.7707	2.02911e-06	-0.138145	0	0
msp_1523	Desulfovibrio porci	Firm-Prev - Prev	-11.4093	6.5772e-30	-0.359719	0	0
msp_1523	Desulfovibrio porci	Prev-Firm - Prev	-11.3072	1.95365e-29	-0.351041	0	0
msp_1523	Desulfovibrio porci	Bact-Firm - Mixed	13.8344	3.31979e-43	0.670258	0	0
msp_1523	Desulfovibrio porci	Firm-Bact - Mixed	4.02742	5.92128e-05	0.132157	0	0
msp_1523	Desulfovibrio porci	Firm - Mixed	-10.448	2.09524e-25	-0.357326	0	0
msp_1523	Desulfovibrio porci	Firm-Prev - Mixed	-16.1112	5.58464e-58	-0.558038	0	0
msp_1523	Desulfovibrio porci	Prev-Firm - Mixed	-16.0573	1.18637e-57	-0.553362	0	0
msp_1523	Desulfovibrio porci	Prev - Mixed	-5.68046	1.56719e-08	-0.1977	0	0
msp_1524	Limiplasma sp023411375	Bact-Firm - Firm-Bact	12.1454	1.15893e-33	0.634379	0	0
msp_1524	Limiplasma sp023411375	Bact-Firm - Firm	26.4579	2.07136e-153	0.869195	0	0
msp_1524	Limiplasma sp023411375	Firm-Bact - Firm	18.874	5.59415e-79	0.530758	0	0
msp_1524	Limiplasma sp023411375	Bact-Firm - Firm-Prev	30.5589	9.039e-204	0.9038	0	0
msp_1524	Limiplasma sp023411375	Firm-Bact - Firm-Prev	24.2519	3.31127e-129	0.698184	0	0
msp_1524	Limiplasma sp023411375	Firm - Firm-Prev	7.58086	4.5056e-14	0.260112	0	0
msp_1524	Limiplasma sp023411375	Bact-Firm - Prev-Firm	29.7254	3.79082e-193	0.900579	0	0
msp_1524	Limiplasma sp023411375	Firm-Bact - Prev-Firm	23.1894	2.44749e-118	0.664325	0	0
msp_1524	Limiplasma sp023411375	Firm - Prev-Firm	6.2335	5.32133e-10	0.207015	0	0
msp_1524	Limiplasma sp023411375	Bact-Firm - Prev	20.8249	9.00692e-96	0.777549	0	0
msp_1524	Limiplasma sp023411375	Firm-Bact - Prev	11.8938	2.23106e-32	0.354181	0	0
msp_1524	Limiplasma sp023411375	Firm - Prev	-4.90185	1.0493e-06	-0.143916	0	0
msp_1524	Limiplasma sp023411375	Firm-Prev - Prev	-11.2911	2.34587e-29	-0.36238	0	0
msp_1524	Limiplasma sp023411375	Prev-Firm - Prev	-10.1175	6.46968e-24	-0.319753	0	0
msp_1524	Limiplasma sp023411375	Bact-Firm - Mixed	13.9586	5.85694e-44	0.670136	0	0
msp_1524	Limiplasma sp023411375	Firm-Bact - Mixed	3.98693	7.02797e-05	0.129399	0	0
msp_1524	Limiplasma sp023411375	Firm - Mixed	-11.2095	5.49334e-29	-0.381841	0	0
msp_1524	Limiplasma sp023411375	Firm-Prev - Mixed	-16.5992	1.85537e-61	-0.571038	0	0
msp_1524	Limiplasma sp023411375	Prev-Firm - Mixed	-15.5773	2.42205e-54	-0.532465	0	0
msp_1524	Limiplasma sp023411375	Prev - Mixed	-6.27296	4.37589e-10	-0.220684	0	0
msp_1525	Extibacter hylemonae	Bact-Firm - Firm-Bact	12.0348	3.76534e-33	0.627699	0	0
msp_1525	Extibacter hylemonae	Bact-Firm - Firm	26.2484	5.21874e-151	0.849994	0	0
msp_1525	Extibacter hylemonae	Firm-Bact - Firm	18.744	6.49904e-78	0.520747	0	0
msp_1525	Extibacter hylemonae	Bact-Firm - Firm-Prev	31.5317	6.71069e-217	0.946942	0	0
msp_1525	Extibacter hylemonae	Firm-Bact - Firm-Prev	25.6237	4.36019e-144	0.7393	0	0
msp_1525	Extibacter hylemonae	Firm - Firm-Prev	9.09921	1.19426e-19	0.293699	0	0
msp_1525	Extibacter hylemonae	Bact-Firm - Prev-Firm	30.9467	2.95783e-209	0.952463	0	0
msp_1525	Extibacter hylemonae	Firm-Bact - Prev-Firm	24.8889	4.12108e-136	0.71486	0	0
msp_1525	Extibacter hylemonae	Firm - Prev-Firm	8.08943	7.40491e-16	0.249982	0	0
msp_1525	Extibacter hylemonae	Bact-Firm - Prev	21.0867	3.6858e-98	0.791148	0	0
msp_1525	Extibacter hylemonae	Firm-Bact - Prev	12.3585	8.37007e-35	0.368045	0	0
msp_1525	Extibacter hylemonae	Firm - Prev	-4.31036	1.71135e-05	-0.128347	0	0
msp_1525	Extibacter hylemonae	Firm-Prev - Prev	-12.1227	1.40145e-33	-0.38865	0	0
msp_1525	Extibacter hylemonae	Prev-Firm - Prev	-11.2414	3.83147e-29	-0.355027	0	0
msp_1525	Extibacter hylemonae	Bact-Firm - Mixed	14.4602	4.53905e-47	0.692866	0	0
msp_1525	Extibacter hylemonae	Firm-Bact - Mixed	4.71917	2.61735e-06	0.156871	0	0
msp_1525	Extibacter hylemonae	Firm - Mixed	-10.3602	5.26785e-25	-0.352673	0	0
msp_1525	Extibacter hylemonae	Firm-Prev - Mixed	-17.0617	7.50605e-65	-0.592261	0	0
msp_1525	Extibacter hylemonae	Prev-Firm - Mixed	-16.3008	2.27132e-59	-0.562159	0	0
msp_1525	Extibacter hylemonae	Prev - Mixed	-5.97904	2.61872e-09	-0.210956	0	0
msp_1526	Succinatimonas sp905203285	Bact-Firm - Firm-Bact	12.361	7.43875e-35	0.647251	0	0
msp_1526	Succinatimonas sp905203285	Bact-Firm - Firm	27.0637	1.846e-160	0.890838	0	0
msp_1526	Succinatimonas sp905203285	Firm-Bact - Firm	19.3907	2.772e-83	0.546702	0	0
msp_1526	Succinatimonas sp905203285	Bact-Firm - Firm-Prev	31.7623	4.50974e-220	0.949068	0	0
msp_1526	Succinatimonas sp905203285	Firm-Bact - Firm-Prev	25.5239	5.62469e-143	0.738154	0	0
msp_1526	Succinatimonas sp905203285	Firm - Firm-Prev	8.40893	5.43075e-17	0.284371	0	0
msp_1526	Succinatimonas sp905203285	Bact-Firm - Prev-Firm	30.8566	4.79538e-208	0.938597	0	0
msp_1526	Succinatimonas sp905203285	Firm-Bact - Prev-Firm	24.374	1.35445e-130	0.698442	0	0
msp_1526	Succinatimonas sp905203285	Firm - Prev-Firm	6.96568	4.03718e-12	0.228787	0	0
msp_1526	Succinatimonas sp905203285	Bact-Firm - Prev	20.9095	1.53529e-96	0.769979	0	0
msp_1526	Succinatimonas sp905203285	Firm-Bact - Prev	11.7431	1.2385e-31	0.344183	0	0
msp_1526	Succinatimonas sp905203285	Firm - Prev	-5.52206	3.7031e-08	-0.158911	0	0
msp_1526	Succinatimonas sp905203285	Firm-Prev - Prev	-12.6015	3.9557e-36	-0.396194	0	0
msp_1526	Succinatimonas sp905203285	Prev-Firm - Prev	-11.3468	1.15395e-29	-0.351722	0	0
msp_1526	Succinatimonas sp905203285	Bact-Firm - Mixed	14.4142	8.85328e-47	0.69046	0	0
msp_1526	Succinatimonas sp905203285	Firm-Bact - Mixed	4.31173	1.70083e-05	0.138775	0	0
msp_1526	Succinatimonas sp905203285	Firm - Mixed	-11.2972	1.89635e-29	-0.385616	0	0
msp_1526	Succinatimonas sp905203285	Firm-Prev - Mixed	-17.361	4.27806e-67	-0.598383	0	0
msp_1526	Succinatimonas sp905203285	Prev-Firm - Mixed	-16.258	4.57232e-59	-0.555347	0	0
msp_1526	Succinatimonas sp905203285	Prev - Mixed	-5.84253	5.99822e-09	-0.202843	0	0
msp_1527	Hominisplanchenecus sp900551235	Bact-Firm - Firm-Bact	11.9542	1.17857e-32	0.626521	0	0
msp_1527	Hominisplanchenecus sp900551235	Bact-Firm - Firm	25.5205	8.17824e-143	0.83647	0	0
msp_1527	Hominisplanchenecus sp900551235	Firm-Bact - Firm	17.8817	4.91513e-71	0.504281	0	0
msp_1527	Hominisplanchenecus sp900551235	Bact-Firm - Firm-Prev	29.8491	1.8925e-194	0.889454	0	0
msp_1527	Hominisplanchenecus sp900551235	Firm-Bact - Firm-Prev	23.579	3.32686e-122	0.685472	0	0
msp_1527	Hominisplanchenecus sp900551235	Firm - Firm-Prev	7.79683	8.33192e-15	0.262502	0	0
msp_1527	Hominisplanchenecus sp900551235	Bact-Firm - Prev-Firm	28.1027	9.53985e-173	0.837604	0	0
msp_1527	Hominisplanchenecus sp900551235	Firm-Bact - Prev-Firm	21.3454	1.8055e-100	0.610638	0	0
msp_1527	Hominisplanchenecus sp900551235	Firm - Prev-Firm	5.26777	1.61103e-07	0.180934	0	0
msp_1527	Hominisplanchenecus sp900551235	Firm-Prev - Prev-Firm	-2.40318	0.0162534	-0.0688588	0	0
msp_1527	Hominisplanchenecus sp900551235	Bact-Firm - Prev	19.9483	5.42559e-88	0.740919	0	0
msp_1527	Hominisplanchenecus sp900551235	Firm-Bact - Prev	11.0099	5.52989e-28	0.325296	0	0
msp_1527	Hominisplanchenecus sp900551235	Firm - Prev	-4.90789	1.01752e-06	-0.143239	0	0
msp_1527	Hominisplanchenecus sp900551235	Firm-Prev - Prev	-11.4913	2.55222e-30	-0.364034	0	0
msp_1527	Hominisplanchenecus sp900551235	Prev-Firm - Prev	-9.25485	3.00355e-20	-0.290457	0	0
msp_1527	Hominisplanchenecus sp900551235	Bact-Firm - Mixed	13.7791	7.14583e-43	0.665855	0	0
msp_1527	Hominisplanchenecus sp900551235	Firm-Bact - Mixed	3.97342	7.43907e-05	0.129916	0	0
msp_1527	Hominisplanchenecus sp900551235	Firm - Mixed	-10.4208	2.98859e-25	-0.35723	0	0
msp_1527	Hominisplanchenecus sp900551235	Firm-Prev - Mixed	-16.0472	1.56888e-57	-0.557117	0	0
msp_1527	Hominisplanchenecus sp900551235	Prev-Firm - Mixed	-14.0503	1.79056e-44	-0.481115	0	0
msp_1527	Hominisplanchenecus sp900551235	Prev - Mixed	-5.5424	3.6855e-08	-0.193913	0	0
msp_1528	Thermophilibacter avistercoris	Bact-Firm - Firm-Bact	11.6032	7.57941e-31	0.610197	0	4.04497e-308
msp_1528	Thermophilibacter avistercoris	Bact-Firm - Firm	24.2464	5.05437e-129	0.78665	0	4.04497e-308
msp_1528	Thermophilibacter avistercoris	Firm-Bact - Firm	16.6563	8.17329e-62	0.46756	0	4.04497e-308
msp_1528	Thermophilibacter avistercoris	Bact-Firm - Firm-Prev	29.1007	7.38176e-185	0.859431	0	4.04497e-308
msp_1528	Thermophilibacter avistercoris	Firm-Bact - Firm-Prev	23.0496	7.78908e-117	0.666935	0	4.04497e-308
msp_1528	Thermophilibacter avistercoris	Firm - Firm-Prev	8.37143	7.47128e-17	0.273299	0	4.04497e-308
msp_1528	Thermophilibacter avistercoris	Bact-Firm - Prev-Firm	28.436	7.61284e-177	0.865524	0	4.04497e-308
msp_1528	Thermophilibacter avistercoris	Firm-Bact - Prev-Firm	22.2024	1.36729e-108	0.641009	0	4.04497e-308
msp_1528	Thermophilibacter avistercoris	Firm - Prev-Firm	7.27591	4.2506e-13	0.227458	0	4.04497e-308
msp_1528	Thermophilibacter avistercoris	Bact-Firm - Prev	20.0184	1.33139e-88	0.745333	0	4.04497e-308
msp_1528	Thermophilibacter avistercoris	Firm-Bact - Prev	11.5192	1.84784e-30	0.342037	0	4.04497e-308
msp_1528	Thermophilibacter avistercoris	Firm - Prev	-3.28213	0.00108179	-0.0974023	0	4.04497e-308
msp_1528	Thermophilibacter avistercoris	Firm-Prev - Prev	-10.5319	9.94733e-26	-0.337633	0	4.04497e-308
msp_1528	Thermophilibacter avistercoris	Prev-Firm - Prev	-9.56321	1.71234e-21	-0.302112	0	4.04497e-308
msp_1528	Thermophilibacter avistercoris	Bact-Firm - Mixed	13.4819	4.19829e-41	0.655325	0	4.04497e-308
msp_1528	Thermophilibacter avistercoris	Firm-Bact - Mixed	3.98796	7.36586e-05	0.131846	0	4.04497e-308
msp_1528	Thermophilibacter avistercoris	Firm - Mixed	-9.41518	6.61172e-21	-0.322608	0	4.04497e-308
msp_1528	Thermophilibacter avistercoris	Firm-Prev - Mixed	-15.5895	2.2534e-54	-0.541422	0	4.04497e-308
msp_1528	Thermophilibacter avistercoris	Prev-Firm - Mixed	-14.7521	6.95723e-49	-0.510321	0	4.04497e-308
msp_1528	Thermophilibacter avistercoris	Prev - Mixed	-5.95703	2.99674e-09	-0.209718	0	4.04497e-308
msp_1529	Mediterraneibacter sp900553885	Bact-Firm - Firm-Bact	11.2121	6.22683e-29	0.577072	0	0
msp_1529	Mediterraneibacter sp900553885	Bact-Firm - Firm	23.8306	8.45751e-125	0.768849	0	0
msp_1529	Mediterraneibacter sp900553885	Firm-Bact - Firm	16.6307	1.2539e-61	0.459423	0	0
msp_1529	Mediterraneibacter sp900553885	Bact-Firm - Firm-Prev	29.6127	2.15394e-191	0.881736	0	0
msp_1529	Mediterraneibacter sp900553885	Firm-Bact - Firm-Prev	24.1732	2.97755e-128	0.693126	0	0
msp_1529	Mediterraneibacter sp900553885	Firm - Firm-Prev	9.54154	1.97019e-21	0.301255	0	0
msp_1529	Mediterraneibacter sp900553885	Bact-Firm - Prev-Firm	28.9352	4.52364e-183	0.899128	0	0
msp_1529	Mediterraneibacter sp900553885	Firm-Bact - Prev-Firm	23.3209	1.14418e-119	0.670853	0	0
msp_1529	Mediterraneibacter sp900553885	Firm - Prev-Firm	8.44186	3.85815e-17	0.253395	0	0
msp_1529	Mediterraneibacter sp900553885	Bact-Firm - Prev	20.2419	1.46567e-90	0.777615	0	0
msp_1529	Mediterraneibacter sp900553885	Firm-Bact - Prev	12.2711	2.47045e-34	0.37153	0	0
msp_1529	Mediterraneibacter sp900553885	Firm - Prev	-2.49177	0.0133463	-0.0801446	0	0
msp_1529	Mediterraneibacter sp900553885	Firm-Prev - Prev	-10.8687	2.624e-27	-0.359053	0	0
msp_1529	Mediterraneibacter sp900553885	Prev-Firm - Prev	-9.88368	7.35021e-23	-0.320333	0	0
msp_1529	Mediterraneibacter sp900553885	Bact-Firm - Mixed	13.3583	2.22421e-40	0.635276	0	0
msp_1529	Mediterraneibacter sp900553885	Firm-Bact - Mixed	4.25805	2.27928e-05	0.140406	0	0
msp_1529	Mediterraneibacter sp900553885	Firm - Mixed	-9.11997	9.86306e-20	-0.308804	0	0
msp_1529	Mediterraneibacter sp900553885	Firm-Prev - Mixed	-16.2783	3.69499e-59	-0.561054	0	0
msp_1529	Mediterraneibacter sp900553885	Prev-Firm - Mixed	-15.4295	2.41876e-53	-0.53125	0	0
msp_1529	Mediterraneibacter sp900553885	Prev - Mixed	-6.33677	2.73739e-10	-0.226731	0	0
msp_1530c	unclassified	Bact-Firm - Firm-Bact	10.53	1.09903e-25	0.554485	1.11457e-260	1.86386e-260
msp_1530c	unclassified	Bact-Firm - Firm	23.4792	4.65669e-121	0.784805	1.11457e-260	1.86386e-260
msp_1530c	unclassified	Firm-Bact - Firm	17.0847	5.78405e-65	0.487518	1.11457e-260	1.86386e-260
msp_1530c	unclassified	Bact-Firm - Firm-Prev	26.5587	4.28102e-154	0.791482	1.11457e-260	1.86386e-260
msp_1530c	unclassified	Firm-Bact - Firm-Prev	21.108	3.5237e-98	0.613611	1.11457e-260	1.86386e-260
msp_1530c	unclassified	Firm - Firm-Prev	5.99997	2.43793e-09	0.216745	1.11457e-260	1.86386e-260
msp_1530c	unclassified	Bact-Firm - Prev-Firm	25.3469	1.02173e-140	0.753178	1.11457e-260	1.86386e-260
msp_1530c	unclassified	Firm-Bact - Prev-Firm	19.5608	1.40061e-84	0.556358	1.11457e-260	1.86386e-260
msp_1530c	unclassified	Firm - Prev-Firm	4.18197	3.19412e-05	0.157083	1.11457e-260	1.86386e-260
msp_1530c	unclassified	Bact-Firm - Prev	17.1082	4.51228e-65	0.622017	1.11457e-260	1.86386e-260
msp_1530c	unclassified	Firm-Bact - Prev	9.10975	1.15604e-19	0.261284	1.11457e-260	1.86386e-260
msp_1530c	unclassified	Firm - Prev	-6.12727	1.17334e-09	-0.173404	1.11457e-260	1.86386e-260
msp_1530c	unclassified	Firm-Prev - Prev	-10.9793	9.18061e-28	-0.338625	1.11457e-260	1.86386e-260
msp_1530c	unclassified	Prev-Firm - Prev	-9.40148	8.07018e-21	-0.285044	1.11457e-260	1.86386e-260
msp_1530c	unclassified	Bact-Firm - Mixed	12.0156	6.18124e-33	0.575494	1.11457e-260	1.86386e-260
msp_1530c	unclassified	Firm-Bact - Mixed	3.35088	0.000845841	0.106259	1.11457e-260	1.86386e-260
msp_1530c	unclassified	Firm - Mixed	-10.4091	3.63933e-25	-0.356737	1.11457e-260	1.86386e-260
msp_1530c	unclassified	Firm-Prev - Mixed	-14.5594	1.33689e-47	-0.501226	1.11457e-260	1.86386e-260
msp_1530c	unclassified	Prev-Firm - Mixed	-13.1515	3.89371e-39	-0.445098	1.11457e-260	1.86386e-260
msp_1530c	unclassified	Prev - Mixed	-4.52675	6.98817e-06	-0.153568	1.11457e-260	1.86386e-260
msp_1531c	Paratractidigestivibacter faecalis	Bact-Firm - Firm-Bact	10.5144	1.29787e-25	0.583508	1.23076e-215	1.83188e-215
msp_1531c	Paratractidigestivibacter faecalis	Bact-Firm - Firm	21.4666	3.35521e-101	0.751139	1.23076e-215	1.83188e-215
msp_1531c	Paratractidigestivibacter faecalis	Firm-Bact - Firm	14.4199	1.01824e-46	0.441374	1.23076e-215	1.83188e-215
msp_1531c	Paratractidigestivibacter faecalis	Bact-Firm - Firm-Prev	22.9038	8.93312e-115	0.693361	1.23076e-215	1.83188e-215
msp_1531c	Paratractidigestivibacter faecalis	Firm-Bact - Firm-Prev	16.474	1.97296e-60	0.513171	1.23076e-215	1.83188e-215
msp_1531c	Paratractidigestivibacter faecalis	Firm - Firm-Prev	3.69483	0.000256702	0.16227	1.23076e-215	1.83188e-215
msp_1531c	Paratractidigestivibacter faecalis	Bact-Firm - Prev-Firm	20.2137	5.19475e-90	0.58149	1.23076e-215	1.83188e-215
msp_1531c	Paratractidigestivibacter faecalis	Firm-Bact - Prev-Firm	13.006	2.63841e-38	0.390239	1.23076e-215	1.83188e-215
msp_1531c	Paratractidigestivibacter faecalis	Firm-Prev - Prev-Firm	-3.44211	0.000637952	-0.0872133	1.23076e-215	1.83188e-215
msp_1531c	Paratractidigestivibacter faecalis	Bact-Firm - Prev	6.3096	3.67191e-10	0.0648103	1.23076e-215	1.83188e-215
msp_1531c	Paratractidigestivibacter faecalis	Firm-Bact - Prev	-4.57949	5.75796e-06	-0.203836	1.23076e-215	1.83188e-215
msp_1531c	Paratractidigestivibacter faecalis	Firm - Prev	-17.6891	2.13881e-69	-0.460421	1.23076e-215	1.83188e-215
msp_1531c	Paratractidigestivibacter faecalis	Firm-Prev - Prev	-19.4085	3.43172e-83	-0.512054	1.23076e-215	1.83188e-215
msp_1531c	Paratractidigestivibacter faecalis	Prev-Firm - Prev	-16.2439	7.40546e-59	-0.42051	1.23076e-215	1.83188e-215
msp_1531c	Paratractidigestivibacter faecalis	Bact-Firm - Mixed	11.8414	5.00676e-32	0.596614	1.23076e-215	1.83188e-215
msp_1531c	Paratractidigestivibacter faecalis	Firm-Bact - Mixed	3.15484	0.00168618	0.108202	1.23076e-215	1.83188e-215
msp_1531c	Paratractidigestivibacter faecalis	Firm - Mixed	-8.45357	4.56376e-17	-0.3084	1.23076e-215	1.83188e-215
msp_1531c	Paratractidigestivibacter faecalis	Firm-Prev - Mixed	-10.8558	3.57167e-27	-0.401505	1.23076e-215	1.83188e-215
msp_1531c	Paratractidigestivibacter faecalis	Prev-Firm - Mixed	-7.86374	5.59226e-15	-0.285652	1.23076e-215	1.83188e-215
msp_1531c	Paratractidigestivibacter faecalis	Prev - Mixed	6.80042	1.46038e-11	0.270153	1.23076e-215	1.83188e-215
msp_1532	Christensenellales UBA1242 UMGS687 sp900545735	Bact-Firm - Firm-Bact	12.4072	4.17844e-35	0.647449	0	0
msp_1532	Christensenellales UBA1242 UMGS687 sp900545735	Bact-Firm - Firm	27.2195	2.67371e-162	0.896207	0	0
msp_1532	Christensenellales UBA1242 UMGS687 sp900545735	Firm-Bact - Firm	19.5361	1.62622e-84	0.549881	0	0
msp_1532	Christensenellales UBA1242 UMGS687 sp900545735	Bact-Firm - Firm-Prev	31.9148	3.49381e-222	0.954015	0	0
msp_1532	Christensenellales UBA1242 UMGS687 sp900545735	Firm-Bact - Firm-Prev	25.6622	1.62272e-144	0.741101	0	0
msp_1532	Christensenellales UBA1242 UMGS687 sp900545735	Firm - Firm-Prev	8.4179	5.03076e-17	0.284819	0	0
msp_1532	Christensenellales UBA1242 UMGS687 sp900545735	Bact-Firm - Prev-Firm	30.7272	2.59352e-206	0.932524	0	0
msp_1532	Christensenellales UBA1242 UMGS687 sp900545735	Firm-Bact - Prev-Firm	24.1515	3.02112e-128	0.691131	0	0
msp_1532	Christensenellales UBA1242 UMGS687 sp900545735	Firm - Prev-Firm	6.6041	4.94058e-11	0.219488	0	0
msp_1532	Christensenellales UBA1242 UMGS687 sp900545735	Bact-Firm - Prev	20.6331	4.84707e-94	0.762728	0	0
msp_1532	Christensenellales UBA1242 UMGS687 sp900545735	Firm-Bact - Prev	11.3368	1.29429e-29	0.333234	0	0
msp_1532	Christensenellales UBA1242 UMGS687 sp900545735	Firm - Prev	-6.06779	1.51294e-09	-0.175344	0	0
msp_1532	Christensenellales UBA1242 UMGS687 sp900545735	Firm-Prev - Prev	-13.1056	5.84157e-39	-0.412478	0	0
msp_1532	Christensenellales UBA1242 UMGS687 sp900545735	Prev-Firm - Prev	-11.5242	1.60903e-30	-0.357329	0	0
msp_1532	Christensenellales UBA1242 UMGS687 sp900545735	Bact-Firm - Mixed	14.5615	1.03706e-47	0.69783	0	0
msp_1532	Christensenellales UBA1242 UMGS687 sp900545735	Firm-Bact - Mixed	4.442	9.35843e-06	0.145024	0	0
msp_1532	Christensenellales UBA1242 UMGS687 sp900545735	Firm - Mixed	-11.2823	2.24639e-29	-0.385701	0	0
msp_1532	Christensenellales UBA1242 UMGS687 sp900545735	Firm-Prev - Mixed	-17.3546	4.78222e-67	-0.599682	0	0
msp_1532	Christensenellales UBA1242 UMGS687 sp900545735	Prev-Firm - Mixed	-15.9484	6.81616e-57	-0.546181	0	0
msp_1532	Christensenellales UBA1242 UMGS687 sp900545735	Prev - Mixed	-5.3791	8.27404e-08	-0.187291	0	0
msp_1533	Laedolimicola intestinihominis	Bact-Firm - Firm	4.66143	1.64861e-05	0.192286	2.12245e-11	2.16599e-11
msp_1533	Laedolimicola intestinihominis	Firm-Bact - Firm	3.42944	0.00211688	0.14018	2.12245e-11	2.16599e-11
msp_1533	Laedolimicola intestinihominis	Firm - Firm-Prev	-5.0156	3.70079e-06	-0.0924848	2.12245e-11	2.16599e-11
msp_1533	Laedolimicola intestinihominis	Firm-Bact - Prev-Firm	-2.99708	0.00817742	-0.0781532	2.12245e-11	2.16599e-11
msp_1533	Laedolimicola intestinihominis	Firm - Prev-Firm	-6.23155	9.69899e-09	-0.12916	2.12245e-11	2.16599e-11
msp_1533	Laedolimicola intestinihominis	Firm-Bact - Prev	-2.90252	0.00971701	-0.0991507	2.12245e-11	2.16599e-11
msp_1533	Laedolimicola intestinihominis	Firm - Prev	-6.05716	1.45471e-08	-0.151576	2.12245e-11	2.16599e-11
msp_1533	Laedolimicola intestinihominis	Firm - Mixed	-3.77724	0.000666023	-0.1396	2.12245e-11	2.16599e-11
msp_1535	Clostridia TANB77 CAG-508 CAG-269 sp014846485	Bact-Firm - Firm-Bact	12.3678	7.45569e-35	0.645561	0	0
msp_1535	Clostridia TANB77 CAG-508 CAG-269 sp014846485	Bact-Firm - Firm	26.9597	3.07024e-159	0.885326	0	0
msp_1535	Clostridia TANB77 CAG-508 CAG-269 sp014846485	Firm-Bact - Firm	19.2428	4.86517e-82	0.540748	0	0
msp_1535	Clostridia TANB77 CAG-508 CAG-269 sp014846485	Bact-Firm - Firm-Prev	31.5411	4.98574e-217	0.942732	0	0
msp_1535	Clostridia TANB77 CAG-508 CAG-269 sp014846485	Firm-Bact - Firm-Prev	25.2341	8.89814e-140	0.730011	0	0
msp_1535	Clostridia TANB77 CAG-508 CAG-269 sp014846485	Firm - Firm-Prev	8.24773	2.11887e-16	0.277627	0	0
msp_1535	Clostridia TANB77 CAG-508 CAG-269 sp014846485	Bact-Firm - Prev-Firm	30.39	7.82026e-202	0.921822	0	0
msp_1535	Clostridia TANB77 CAG-508 CAG-269 sp014846485	Firm-Bact - Prev-Firm	23.7681	2.99952e-124	0.680808	0	0
msp_1535	Clostridia TANB77 CAG-508 CAG-269 sp014846485	Firm - Prev-Firm	6.48361	1.10626e-10	0.214246	0	0
msp_1535	Clostridia TANB77 CAG-508 CAG-269 sp014846485	Bact-Firm - Prev	20.9139	1.40002e-96	0.774291	0	0
msp_1535	Clostridia TANB77 CAG-508 CAG-269 sp014846485	Firm-Bact - Prev	11.7405	1.27666e-31	0.345642	0	0
msp_1535	Clostridia TANB77 CAG-508 CAG-269 sp014846485	Firm - Prev	-5.39115	7.73777e-08	-0.156278	0	0
msp_1535	Clostridia TANB77 CAG-508 CAG-269 sp014846485	Firm-Prev - Prev	-12.3371	1.00013e-34	-0.389842	0	0
msp_1535	Clostridia TANB77 CAG-508 CAG-269 sp014846485	Prev-Firm - Prev	-10.7929	5.20804e-27	-0.336407	0	0
msp_1535	Clostridia TANB77 CAG-508 CAG-269 sp014846485	Bact-Firm - Mixed	14.5146	2.05699e-47	0.694548	0	0
msp_1535	Clostridia TANB77 CAG-508 CAG-269 sp014846485	Firm-Bact - Mixed	4.42717	1.00251e-05	0.144561	0	0
msp_1535	Clostridia TANB77 CAG-508 CAG-269 sp014846485	Firm - Mixed	-11.0603	2.93275e-28	-0.37751	0	0
msp_1535	Clostridia TANB77 CAG-508 CAG-269 sp014846485	Firm-Prev - Mixed	-17.0093	1.83929e-64	-0.588421	0	0
msp_1535	Clostridia TANB77 CAG-508 CAG-269 sp014846485	Prev-Firm - Mixed	-15.6423	8.74772e-55	-0.53599	0	0
msp_1535	Clostridia TANB77 CAG-508 CAG-269 sp014846485	Prev - Mixed	-5.73243	1.155e-08	-0.199942	0	0
msp_1536	Bacilli RF39 UBA660 RUG705 sp905188025	Bact-Firm - Firm-Bact	12.4577	2.22224e-35	0.649475	0	0
msp_1536	Bacilli RF39 UBA660 RUG705 sp905188025	Bact-Firm - Firm	27.0256	5.18281e-160	0.888901	0	0
msp_1536	Bacilli RF39 UBA660 RUG705 sp905188025	Firm-Bact - Firm	19.2089	9.34664e-82	0.541051	0	0
msp_1536	Bacilli RF39 UBA660 RUG705 sp905188025	Bact-Firm - Firm-Prev	31.5309	6.89163e-217	0.939911	0	0
msp_1536	Bacilli RF39 UBA660 RUG705 sp905188025	Firm-Bact - Firm-Prev	25.1125	1.90636e-138	0.7258	0	0
msp_1536	Bacilli RF39 UBA660 RUG705 sp905188025	Firm - Firm-Prev	8.15449	4.60253e-16	0.276916	0	0
msp_1536	Bacilli RF39 UBA660 RUG705 sp905188025	Bact-Firm - Prev-Firm	30.3761	1.19334e-201	0.921775	0	0
msp_1536	Bacilli RF39 UBA660 RUG705 sp905188025	Firm-Bact - Prev-Firm	23.6401	6.26332e-123	0.67835	0	0
msp_1536	Bacilli RF39 UBA660 RUG705 sp905188025	Firm - Prev-Firm	6.38422	2.12803e-10	0.212607	0	0
msp_1536	Bacilli RF39 UBA660 RUG705 sp905188025	Bact-Firm - Prev	20.3484	1.67927e-91	0.751136	0	0
msp_1536	Bacilli RF39 UBA660 RUG705 sp905188025	Firm-Bact - Prev	10.9149	1.36951e-27	0.32004	0	0
msp_1536	Bacilli RF39 UBA660 RUG705 sp905188025	Firm - Prev	-6.20292	6.4664e-10	-0.179095	0	0
msp_1536	Bacilli RF39 UBA660 RUG705 sp905188025	Firm-Prev - Prev	-12.9908	2.63286e-38	-0.407473	0	0
msp_1536	Bacilli RF39 UBA660 RUG705 sp905188025	Prev-Firm - Prev	-11.451	3.75603e-30	-0.353959	0	0
msp_1536	Bacilli RF39 UBA660 RUG705 sp905188025	Bact-Firm - Mixed	14.6563	2.57735e-48	0.701887	0	0
msp_1536	Bacilli RF39 UBA660 RUG705 sp905188025	Firm-Bact - Mixed	4.50362	7.01452e-06	0.147241	0	0
msp_1536	Bacilli RF39 UBA660 RUG705 sp905188025	Firm - Mixed	-10.9552	9.41304e-28	-0.375091	0	0
msp_1536	Bacilli RF39 UBA660 RUG705 sp905188025	Firm-Prev - Mixed	-16.8355	3.521e-63	-0.582625	0	0
msp_1536	Bacilli RF39 UBA660 RUG705 sp905188025	Prev-Firm - Mixed	-15.4628	1.44339e-53	-0.531104	0	0
msp_1536	Bacilli RF39 UBA660 RUG705 sp905188025	Prev - Mixed	-4.96678	7.52409e-07	-0.17259	0	0
msp_1538	Christensenellaceae QANA01 sp945927325	Bact-Firm - Firm-Bact	2.56962	0.0164462	0.2328	1.80971e-20	1.88452e-20
msp_1538	Christensenellaceae QANA01 sp945927325	Bact-Firm - Firm-Prev	5.35483	2.9973e-07	0.0781481	1.80971e-20	1.88452e-20
msp_1538	Christensenellaceae QANA01 sp945927325	Firm-Bact - Firm-Prev	3.71718	0.000384604	0.124232	1.80971e-20	1.88452e-20
msp_1538	Christensenellaceae QANA01 sp945927325	Firm - Firm-Prev	4.64372	7.98428e-06	0.135955	1.80971e-20	1.88452e-20
msp_1538	Christensenellaceae QANA01 sp945927325	Bact-Firm - Prev-Firm	6.43437	8.67929e-10	0.141872	1.80971e-20	1.88452e-20
msp_1538	Christensenellaceae QANA01 sp945927325	Firm-Bact - Prev-Firm	5.09232	1.06112e-06	0.164682	1.80971e-20	1.88452e-20
msp_1538	Christensenellaceae QANA01 sp945927325	Firm - Prev-Firm	6.06441	6.9532e-09	0.167873	1.80971e-20	1.88452e-20
msp_1538	Christensenellaceae QANA01 sp945927325	Bact-Firm - Prev	6.95178	7.57488e-11	0.298591	1.80971e-20	1.88452e-20
msp_1538	Christensenellaceae QANA01 sp945927325	Firm-Bact - Prev	5.7481	3.79062e-08	0.184601	1.80971e-20	1.88452e-20
msp_1538	Christensenellaceae QANA01 sp945927325	Firm - Prev	6.70807	2.07074e-10	0.176853	1.80971e-20	1.88452e-20
msp_1538	Christensenellaceae QANA01 sp945927325	Firm-Prev - Mixed	-3.34747	0.00142718	-0.112369	1.80971e-20	1.88452e-20
msp_1538	Christensenellaceae QANA01 sp945927325	Prev-Firm - Mixed	-4.48398	1.5385e-05	-0.153985	1.80971e-20	1.88452e-20
msp_1538	Christensenellaceae QANA01 sp945927325	Prev - Mixed	-5.06086	1.09558e-06	-0.183756	1.80971e-20	1.88452e-20
msp_1539	Christensenellales QAND01 UMGS1975 sp900556815	Bact-Firm - Firm-Bact	12.3151	1.31465e-34	0.640648	0	0
msp_1539	Christensenellales QAND01 UMGS1975 sp900556815	Bact-Firm - Firm	27.0711	1.50836e-160	0.892949	0	0
msp_1539	Christensenellales QAND01 UMGS1975 sp900556815	Firm-Bact - Firm	19.4627	6.81836e-84	0.547619	0	0
msp_1539	Christensenellales QAND01 UMGS1975 sp900556815	Bact-Firm - Firm-Prev	31.7983	1.43408e-220	0.951301	0	0
msp_1539	Christensenellales QAND01 UMGS1975 sp900556815	Firm-Bact - Firm-Prev	25.625	4.21407e-144	0.738901	0	0
msp_1539	Christensenellales QAND01 UMGS1975 sp900556815	Firm - Firm-Prev	8.44668	3.93374e-17	0.2856	0	0
msp_1539	Christensenellales QAND01 UMGS1975 sp900556815	Bact-Firm - Prev-Firm	30.9591	2.01093e-209	0.94336	0	0
msp_1539	Christensenellales QAND01 UMGS1975 sp900556815	Firm-Bact - Prev-Firm	24.5615	1.3691e-132	0.702425	0	0
msp_1539	Christensenellales QAND01 UMGS1975 sp900556815	Firm - Prev-Firm	7.09056	1.64995e-12	0.232586	0	0
msp_1539	Christensenellales QAND01 UMGS1975 sp900556815	Bact-Firm - Prev	20.9104	1.50635e-96	0.772262	0	0
msp_1539	Christensenellales QAND01 UMGS1975 sp900556815	Firm-Bact - Prev	11.7991	6.37208e-32	0.346425	0	0
msp_1539	Christensenellales QAND01 UMGS1975 sp900556815	Firm - Prev	-5.52986	3.54212e-08	-0.159849	0	0
msp_1539	Christensenellales QAND01 UMGS1975 sp900556815	Firm-Prev - Prev	-12.6426	2.34621e-36	-0.398076	0	0
msp_1539	Christensenellales QAND01 UMGS1975 sp900556815	Prev-Firm - Prev	-11.4663	2.92386e-30	-0.355971	0	0
msp_1539	Christensenellales QAND01 UMGS1975 sp900556815	Bact-Firm - Mixed	14.5173	1.97684e-47	0.694303	0	0
msp_1539	Christensenellales QAND01 UMGS1975 sp900556815	Firm-Bact - Mixed	4.48721	7.57703e-06	0.146389	0	0
msp_1539	Christensenellales QAND01 UMGS1975 sp900556815	Firm - Mixed	-11.1771	7.39129e-29	-0.381996	0	0
msp_1539	Christensenellales QAND01 UMGS1975 sp900556815	Firm-Prev - Mixed	-17.2809	1.72017e-66	-0.596609	0	0
msp_1539	Christensenellales QAND01 UMGS1975 sp900556815	Prev-Firm - Mixed	-16.2478	5.39943e-59	-0.55622	0	0
msp_1539	Christensenellales QAND01 UMGS1975 sp900556815	Prev - Mixed	-5.72559	1.20254e-08	-0.199168	0	0
msp_1540	Bacilli RF39 UBA660 CAG-1000 sp934085595	Bact-Firm - Firm-Bact	12.4951	1.39006e-35	0.651485	0	0
msp_1540	Bacilli RF39 UBA660 CAG-1000 sp934085595	Bact-Firm - Firm	27.3105	2.22754e-163	0.898034	0	0
msp_1540	Bacilli RF39 UBA660 CAG-1000 sp934085595	Firm-Bact - Firm	19.5387	1.54499e-84	0.549325	0	0
msp_1540	Bacilli RF39 UBA660 CAG-1000 sp934085595	Bact-Firm - Firm-Prev	31.9473	1.23592e-222	0.954015	0	0
msp_1540	Bacilli RF39 UBA660 CAG-1000 sp934085595	Firm-Bact - Firm-Prev	25.5976	8.51209e-144	0.739363	0	0
msp_1540	Bacilli RF39 UBA660 CAG-1000 sp934085595	Firm - Firm-Prev	8.34962	8.98844e-17	0.282238	0	0
msp_1540	Bacilli RF39 UBA660 CAG-1000 sp934085595	Bact-Firm - Prev-Firm	30.555	5.09695e-204	0.927122	0	0
msp_1540	Bacilli RF39 UBA660 CAG-1000 sp934085595	Firm-Bact - Prev-Firm	23.8235	8.01707e-125	0.682901	0	0
msp_1540	Bacilli RF39 UBA660 CAG-1000 sp934085595	Firm - Prev-Firm	6.2666	4.55845e-10	0.209037	0	0
msp_1540	Bacilli RF39 UBA660 CAG-1000 sp934085595	Firm-Prev - Prev-Firm	-2.00762	0.0446836	-0.0630171	0	0
msp_1540	Bacilli RF39 UBA660 CAG-1000 sp934085595	Bact-Firm - Prev	20.9101	1.51734e-96	0.774277	0	0
msp_1540	Bacilli RF39 UBA660 CAG-1000 sp934085595	Firm-Bact - Prev	11.5832	8.09985e-31	0.341426	0	0
msp_1540	Bacilli RF39 UBA660 CAG-1000 sp934085595	Firm - Prev	-5.81871	6.91884e-09	-0.168448	0	0
msp_1540	Bacilli RF39 UBA660 CAG-1000 sp934085595	Firm-Prev - Prev	-12.8176	2.49455e-37	-0.404889	0	0
msp_1540	Bacilli RF39 UBA660 CAG-1000 sp934085595	Prev-Firm - Prev	-10.9915	5.88109e-28	-0.342583	0	0
msp_1540	Bacilli RF39 UBA660 CAG-1000 sp934085595	Bact-Firm - Mixed	14.5829	7.57404e-48	0.69783	0	0
msp_1540	Bacilli RF39 UBA660 CAG-1000 sp934085595	Firm-Bact - Mixed	4.37366	1.28287e-05	0.141885	0	0
msp_1540	Bacilli RF39 UBA660 CAG-1000 sp934085595	Firm - Mixed	-11.3539	1.0641e-29	-0.387261	0	0
msp_1540	Bacilli RF39 UBA660 CAG-1000 sp934085595	Firm-Prev - Mixed	-17.3646	4.0136e-67	-0.598955	0	0
msp_1540	Bacilli RF39 UBA660 CAG-1000 sp934085595	Prev-Firm - Mixed	-15.7394	1.89571e-55	-0.538691	0	0
msp_1540	Bacilli RF39 UBA660 CAG-1000 sp934085595	Prev - Mixed	-5.65021	1.77125e-08	-0.197359	0	0
msp_1541	Lachnospiraceae AF33-28 sp003477885	Firm-Bact - Firm	4.37714	1.80366e-05	0.122526	1.58117e-115	1.99273e-115
msp_1541	Lachnospiraceae AF33-28 sp003477885	Bact-Firm - Firm-Prev	7.78023	1.3821e-14	0.203748	1.58117e-115	1.99273e-115
msp_1541	Lachnospiraceae AF33-28 sp003477885	Firm-Bact - Firm-Prev	11.428	9.09414e-30	0.323232	1.58117e-115	1.99273e-115
msp_1541	Lachnospiraceae AF33-28 sp003477885	Firm - Firm-Prev	7.68144	2.75303e-14	0.225071	1.58117e-115	1.99273e-115
msp_1541	Lachnospiraceae AF33-28 sp003477885	Bact-Firm - Prev-Firm	10.8769	3.46649e-27	0.335824	1.58117e-115	1.99273e-115
msp_1541	Lachnospiraceae AF33-28 sp003477885	Firm-Bact - Prev-Firm	15.4767	5.22973e-53	0.432653	1.58117e-115	1.99273e-115
msp_1541	Lachnospiraceae AF33-28 sp003477885	Firm - Prev-Firm	11.7595	2.20846e-31	0.325461	1.58117e-115	1.99273e-115
msp_1541	Lachnospiraceae AF33-28 sp003477885	Firm-Prev - Prev-Firm	3.57798	0.000484769	0.101623	1.58117e-115	1.99273e-115
msp_1541	Lachnospiraceae AF33-28 sp003477885	Bact-Firm - Prev	12.644	5.07342e-36	0.517581	1.58117e-115	1.99273e-115
msp_1541	Lachnospiraceae AF33-28 sp003477885	Firm-Bact - Prev	17.5623	1.00614e-67	0.520911	1.58117e-115	1.99273e-115
msp_1541	Lachnospiraceae AF33-28 sp003477885	Firm - Prev	13.9678	1.71488e-43	0.388353	1.58117e-115	1.99273e-115
msp_1541	Lachnospiraceae AF33-28 sp003477885	Firm-Prev - Prev	5.76794	1.29627e-08	0.157836	1.58117e-115	1.99273e-115
msp_1541	Lachnospiraceae AF33-28 sp003477885	Prev-Firm - Prev	2.28933	0.0289538	0.0359086	1.58117e-115	1.99273e-115
msp_1541	Lachnospiraceae AF33-28 sp003477885	Firm-Prev - Mixed	-8.02006	2.21955e-15	-0.273611	1.58117e-115	1.99273e-115
msp_1541	Lachnospiraceae AF33-28 sp003477885	Prev-Firm - Mixed	-11.34	2.18162e-29	-0.378529	1.58117e-115	1.99273e-115
msp_1541	Lachnospiraceae AF33-28 sp003477885	Prev - Mixed	-13.2077	4.16116e-39	-0.454147	1.58117e-115	1.99273e-115
msp_1542	Christensenellales CAG-917 sp028724485	Bact-Firm - Firm-Bact	11.9582	1.12345e-32	0.629354	3.72592e-263	6.26232e-263
msp_1542	Christensenellales CAG-917 sp028724485	Bact-Firm - Firm	24.7006	7.37479e-134	0.808545	3.72592e-263	6.26232e-263
msp_1542	Christensenellales CAG-917 sp028724485	Firm-Bact - Firm	16.7821	9.9001e-63	0.477074	3.72592e-263	6.26232e-263
msp_1542	Christensenellales CAG-917 sp028724485	Bact-Firm - Firm-Prev	26.8618	1.29053e-157	0.770687	3.72592e-263	6.26232e-263
msp_1542	Christensenellales CAG-917 sp028724485	Firm-Bact - Firm-Prev	19.771	2.77556e-86	0.571153	3.72592e-263	6.26232e-263
msp_1542	Christensenellales CAG-917 sp028724485	Firm - Firm-Prev	4.91075	1.05848e-06	0.184381	3.72592e-263	6.26232e-263
msp_1542	Christensenellales CAG-917 sp028724485	Bact-Firm - Prev-Firm	26.5689	1.63082e-154	0.791041	3.72592e-263	6.26232e-263
msp_1542	Christensenellales CAG-917 sp028724485	Firm-Bact - Prev-Firm	19.3763	5.13906e-83	0.562437	3.72592e-263	6.26232e-263
msp_1542	Christensenellales CAG-917 sp028724485	Firm - Prev-Firm	4.27329	2.12884e-05	0.151955	3.72592e-263	6.26232e-263
msp_1542	Christensenellales CAG-917 sp028724485	Bact-Firm - Prev	19.0454	2.50925e-80	0.710601	3.72592e-263	6.26232e-263
msp_1542	Christensenellales CAG-917 sp028724485	Firm-Bact - Prev	9.85901	1.0123e-22	0.294713	3.72592e-263	6.26232e-263
msp_1542	Christensenellales CAG-917 sp028724485	Firm - Prev	-5.0896	4.43243e-07	-0.148938	3.72592e-263	6.26232e-263
msp_1542	Christensenellales CAG-917 sp028724485	Firm-Prev - Prev	-9.05396	2.06806e-19	-0.291511	3.72592e-263	6.26232e-263
msp_1542	Christensenellales CAG-917 sp028724485	Prev-Firm - Prev	-8.52811	2.08258e-17	-0.270023	3.72592e-263	6.26232e-263
msp_1542	Christensenellales CAG-917 sp028724485	Bact-Firm - Mixed	13.2909	6.10333e-40	0.641147	3.72592e-263	6.26232e-263
msp_1542	Christensenellales CAG-917 sp028724485	Firm-Bact - Mixed	3.37221	0.000782969	0.106632	3.72592e-263	6.26232e-263
msp_1542	Christensenellales CAG-917 sp028724485	Firm - Mixed	-10.1427	6.24772e-24	-0.347108	3.72592e-263	6.26232e-263
msp_1542	Christensenellales CAG-917 sp028724485	Firm-Prev - Mixed	-13.4176	1.25158e-40	-0.459794	3.72592e-263	6.26232e-263
msp_1542	Christensenellales CAG-917 sp028724485	Prev-Firm - Mixed	-12.9771	3.46592e-38	-0.445564	3.72592e-263	6.26232e-263
msp_1542	Christensenellales CAG-917 sp028724485	Prev - Mixed	-5.13681	3.66765e-07	-0.181185	3.72592e-263	6.26232e-263
msp_1543	Streptococcus sp.	Bact-Firm - Firm-Bact	2.74331	0.00751337	0.172428	1.91934e-56	2.19133e-56
msp_1543	Streptococcus sp.	Bact-Firm - Firm	7.86189	1.58919e-14	0.260953	1.91934e-56	2.19133e-56
msp_1543	Streptococcus sp.	Firm-Bact - Firm	6.77988	3.60816e-11	0.186942	1.91934e-56	2.19133e-56
msp_1543	Streptococcus sp.	Bact-Firm - Firm-Prev	11.5159	7.67696e-30	0.34341	1.91934e-56	2.19133e-56
msp_1543	Streptococcus sp.	Firm-Bact - Firm-Prev	11.3512	3.8418e-29	0.329849	1.91934e-56	2.19133e-56
msp_1543	Streptococcus sp.	Firm - Firm-Prev	5.41707	9.78637e-08	0.165611	1.91934e-56	2.19133e-56
msp_1543	Streptococcus sp.	Bact-Firm - Prev-Firm	11.7527	1.43669e-30	0.360754	1.91934e-56	2.19133e-56
msp_1543	Streptococcus sp.	Firm-Bact - Prev-Firm	11.6906	1.49444e-30	0.335464	1.91934e-56	2.19133e-56
msp_1543	Streptococcus sp.	Firm - Prev-Firm	5.67135	2.47932e-08	0.167336	1.91934e-56	2.19133e-56
msp_1543	Streptococcus sp.	Bact-Firm - Prev	7.70715	4.50307e-14	0.288934	1.91934e-56	2.19133e-56
msp_1543	Streptococcus sp.	Firm-Bact - Prev	6.49902	2.12221e-10	0.190554	1.91934e-56	2.19133e-56
msp_1543	Streptococcus sp.	Firm-Prev - Prev	-4.42047	1.37884e-05	-0.139935	1.91934e-56	2.19133e-56
msp_1543	Streptococcus sp.	Prev-Firm - Prev	-4.62812	5.53492e-06	-0.145387	1.91934e-56	2.19133e-56
msp_1543	Streptococcus sp.	Bact-Firm - Mixed	5.76092	1.75678e-08	0.261296	1.91934e-56	2.19133e-56
msp_1543	Streptococcus sp.	Firm-Bact - Mixed	4.08885	5.68994e-05	0.129768	1.91934e-56	2.19133e-56
msp_1543	Streptococcus sp.	Firm-Prev - Mixed	-5.67989	2.57305e-08	-0.195135	1.91934e-56	2.19133e-56
msp_1543	Streptococcus sp.	Prev-Firm - Mixed	-5.87774	9.70456e-09	-0.199108	1.91934e-56	2.19133e-56
msp_1545	Allobutyricicoccus pentlandensis	Bact-Firm - Firm-Bact	8.12467	8.5636e-16	0.456038	4.06429e-119	5.15484e-119
msp_1545	Allobutyricicoccus pentlandensis	Bact-Firm - Firm	12.5517	1.36225e-35	0.357564	4.06429e-119	5.15484e-119
msp_1545	Allobutyricicoccus pentlandensis	Firm-Bact - Firm	5.75608	1.20529e-08	0.161153	4.06429e-119	5.15484e-119
msp_1545	Allobutyricicoccus pentlandensis	Bact-Firm - Firm-Prev	17.7081	3.81505e-69	0.486381	4.06429e-119	5.15484e-119
msp_1545	Allobutyricicoccus pentlandensis	Firm-Bact - Firm-Prev	12.7423	1.44496e-36	0.374658	4.06429e-119	5.15484e-119
msp_1545	Allobutyricicoccus pentlandensis	Firm - Firm-Prev	7.76837	1.28432e-14	0.222057	4.06429e-119	5.15484e-119
msp_1545	Allobutyricicoccus pentlandensis	Bact-Firm - Prev-Firm	18.8089	1.34125e-77	0.556942	4.06429e-119	5.15484e-119
msp_1545	Allobutyricicoccus pentlandensis	Firm-Bact - Prev-Firm	14.1346	1.22022e-44	0.420434	4.06429e-119	5.15484e-119
msp_1545	Allobutyricicoccus pentlandensis	Firm - Prev-Firm	9.11392	1.66854e-19	0.249427	4.06429e-119	5.15484e-119
msp_1545	Allobutyricicoccus pentlandensis	Bact-Firm - Prev	15.985	1.13855e-56	0.640474	4.06429e-119	5.15484e-119
msp_1545	Allobutyricicoccus pentlandensis	Firm-Bact - Prev	10.5639	1.31445e-25	0.336891	4.06429e-119	5.15484e-119
msp_1545	Allobutyricicoccus pentlandensis	Firm - Prev	5.58255	3.11077e-08	0.140207	4.06429e-119	5.15484e-119
msp_1545	Allobutyricicoccus pentlandensis	Prev-Firm - Prev	-3.05322	0.0027967	-0.123877	4.06429e-119	5.15484e-119
msp_1545	Allobutyricicoccus pentlandensis	Bact-Firm - Mixed	9.39638	1.48236e-20	0.472168	4.06429e-119	5.15484e-119
msp_1545	Allobutyricicoccus pentlandensis	Firm-Bact - Mixed	2.73889	0.00719206	0.0917368	4.06429e-119	5.15484e-119
msp_1545	Allobutyricicoccus pentlandensis	Firm-Prev - Mixed	-8.11598	8.43305e-16	-0.287761	4.06429e-119	5.15484e-119
msp_1545	Allobutyricicoccus pentlandensis	Prev-Firm - Mixed	-9.20147	8.23866e-20	-0.327754	4.06429e-119	5.15484e-119
msp_1545	Allobutyricicoccus pentlandensis	Prev - Mixed	-6.32165	3.88168e-10	-0.236013	4.06429e-119	5.15484e-119
msp_1546	Lepagella sp900760735	Bact-Firm - Firm-Bact	12.3923	5.49338e-35	0.649074	0	0
msp_1546	Lepagella sp900760735	Bact-Firm - Firm	26.0195	2.08641e-148	0.848012	0	0
msp_1546	Lepagella sp900760735	Firm-Bact - Firm	17.9548	1.321e-71	0.505073	0	0
msp_1546	Lepagella sp900760735	Bact-Firm - Firm-Prev	30.9284	1.04082e-208	0.917819	0	0
msp_1546	Lepagella sp900760735	Firm-Bact - Firm-Prev	24.4245	4.93341e-131	0.707205	0	0
msp_1546	Lepagella sp900760735	Firm - Firm-Prev	8.59329	1.10921e-17	0.283861	0	0
msp_1546	Lepagella sp900760735	Bact-Firm - Prev-Firm	30.0297	4.22507e-197	0.914076	0	0
msp_1546	Lepagella sp900760735	Firm-Bact - Prev-Firm	23.2766	3.21388e-119	0.671663	0	0
msp_1546	Lepagella sp900760735	Firm - Prev-Firm	7.17248	9.09833e-13	0.228147	0	0
msp_1546	Lepagella sp900760735	Bact-Firm - Prev	20.8569	4.61617e-96	0.775738	0	0
msp_1546	Lepagella sp900760735	Firm-Bact - Prev	11.6388	4.22779e-31	0.345645	0	0
msp_1546	Lepagella sp900760735	Firm - Prev	-4.33224	1.6314e-05	-0.127313	0	0
msp_1546	Lepagella sp900760735	Firm-Prev - Prev	-11.6864	2.61907e-31	-0.372953	0	0
msp_1546	Lepagella sp900760735	Prev-Firm - Prev	-10.4371	2.51675e-25	-0.328254	0	0
msp_1546	Lepagella sp900760735	Bact-Firm - Mixed	14.2773	6.36546e-46	0.683448	0	0
msp_1546	Lepagella sp900760735	Firm-Bact - Mixed	4.1107	4.14181e-05	0.132096	0	0
msp_1546	Lepagella sp900760735	Firm - Mixed	-10.3404	6.47637e-25	-0.352139	0	0
msp_1546	Lepagella sp900760735	Firm-Prev - Mixed	-16.6276	1.15519e-61	-0.573384	0	0
msp_1546	Lepagella sp900760735	Prev-Firm - Mixed	-15.5326	4.87346e-54	-0.532791	0	0
msp_1546	Lepagella sp900760735	Prev - Mixed	-5.94282	3.26853e-09	-0.208731	0	0
msp_1547c	Companilactobacillus pabuli	Bact-Firm - Firm-Bact	12.4958	1.37705e-35	0.651485	0	0
msp_1547c	Companilactobacillus pabuli	Bact-Firm - Firm	27.3707	4.29056e-164	0.89986	0	0
msp_1547c	Companilactobacillus pabuli	Firm-Bact - Firm	19.618	3.25891e-85	0.55115	0	0
msp_1547c	Companilactobacillus pabuli	Bact-Firm - Firm-Prev	32.1926	4.7041e-226	0.962478	0	0
msp_1547c	Companilactobacillus pabuli	Firm-Bact - Firm-Prev	25.909	2.76973e-147	0.747817	0	0
msp_1547c	Companilactobacillus pabuli	Firm - Firm-Prev	8.59527	1.09029e-17	0.288815	0	0
msp_1547c	Companilactobacillus pabuli	Bact-Firm - Prev-Firm	31.2936	5.996e-214	0.95386	0	0
msp_1547c	Companilactobacillus pabuli	Firm-Bact - Prev-Firm	24.7684	8.2491e-135	0.70958	0	0
msp_1547c	Companilactobacillus pabuli	Firm - Prev-Firm	7.15838	1.00844e-12	0.233316	0	0
msp_1547c	Companilactobacillus pabuli	Bact-Firm - Prev	21.2301	1.76189e-99	0.785854	0	0
msp_1547c	Companilactobacillus pabuli	Firm-Bact - Prev	11.9886	6.58964e-33	0.352989	0	0
msp_1547c	Companilactobacillus pabuli	Firm - Prev	-5.47667	4.79017e-08	-0.158823	0	0
msp_1547c	Companilactobacillus pabuli	Firm-Prev - Prev	-12.7283	7.86327e-37	-0.402073	0	0
msp_1547c	Companilactobacillus pabuli	Prev-Firm - Prev	-11.4782	2.54546e-30	-0.357426	0	0
msp_1547c	Companilactobacillus pabuli	Bact-Firm - Mixed	14.6681	2.16866e-48	0.701887	0	0
msp_1547c	Companilactobacillus pabuli	Firm-Bact - Mixed	4.47691	7.95171e-06	0.145803	0	0
msp_1547c	Companilactobacillus pabuli	Firm - Mixed	-11.3131	1.58312e-29	-0.385961	0	0
msp_1547c	Companilactobacillus pabuli	Firm-Prev - Mixed	-17.5288	2.26757e-68	-0.605043	0	0
msp_1547c	Companilactobacillus pabuli	Prev-Firm - Mixed	-16.4304	2.70368e-60	-0.562609	0	0
msp_1547c	Companilactobacillus pabuli	Prev - Mixed	-5.89452	4.38409e-09	-0.205667	0	0
msp_1548	Fournierella sp900543285	Bact-Firm - Firm-Bact	11.4316	5.08849e-30	0.596878	0	0
msp_1548	Fournierella sp900543285	Bact-Firm - Firm	24.2643	3.2728e-129	0.791684	0	0
msp_1548	Fournierella sp900543285	Firm-Bact - Firm	16.9124	1.09371e-63	0.473294	0	0
msp_1548	Fournierella sp900543285	Bact-Firm - Firm-Prev	29.0585	2.52437e-184	0.868517	0	0
msp_1548	Fournierella sp900543285	Firm-Bact - Firm-Prev	23.2029	2.23556e-118	0.672767	0	0
msp_1548	Fournierella sp900543285	Firm - Firm-Prev	8.29483	1.42717e-16	0.270074	0	0
msp_1548	Fournierella sp900543285	Bact-Firm - Prev-Firm	28.6731	8.68591e-180	0.866626	0	0
msp_1548	Fournierella sp900543285	Firm-Bact - Prev-Firm	22.7162	1.30221e-113	0.648442	0	0
msp_1548	Fournierella sp900543285	Firm - Prev-Firm	7.56383	4.83449e-14	0.238818	0	0
msp_1548	Fournierella sp900543285	Bact-Firm - Prev	20.2882	5.71605e-91	0.76595	0	0
msp_1548	Fournierella sp900543285	Firm-Bact - Prev	12.0672	3.00656e-33	0.363078	0	0
msp_1548	Fournierella sp900543285	Firm - Prev	-2.95423	0.00329125	-0.0906118	0	0
msp_1548	Fournierella sp900543285	Firm-Prev - Prev	-10.1648	4.26963e-24	-0.332196	0	0
msp_1548	Fournierella sp900543285	Prev-Firm - Prev	-9.52014	2.42125e-21	-0.306407	0	0
msp_1548	Fournierella sp900543285	Bact-Firm - Mixed	12.7988	3.49554e-37	0.614635	0	0
msp_1548	Fournierella sp900543285	Firm-Bact - Mixed	3.33769	0.000933689	0.107706	0	0
msp_1548	Fournierella sp900543285	Firm - Mixed	-10.2832	1.35576e-24	-0.348045	0	0
msp_1548	Fournierella sp900543285	Firm-Prev - Mixed	-16.3293	1.60359e-59	-0.562696	0	0
msp_1548	Fournierella sp900543285	Prev-Firm - Mixed	-15.7991	7.36848e-56	-0.536831	0	0
msp_1548	Fournierella sp900543285	Prev - Mixed	-7.02578	2.48351e-12	-0.248941	0	0
msp_1549	unclassified	Bact-Firm - Firm-Bact	12.1895	6.1864e-34	0.641541	0	0
msp_1549	unclassified	Bact-Firm - Firm	26.0874	3.54942e-149	0.86171	0	0
msp_1549	unclassified	Firm-Bact - Firm	18.3198	2.01391e-74	0.52157	0	0
msp_1549	unclassified	Bact-Firm - Firm-Prev	29.7308	6.44938e-193	0.880843	0	0
msp_1549	unclassified	Firm-Bact - Firm-Prev	23.1444	8.68342e-118	0.673773	0	0
msp_1549	unclassified	Firm - Firm-Prev	6.95476	4.36266e-12	0.245167	0	0
msp_1549	unclassified	Bact-Firm - Prev-Firm	28.173	1.31407e-173	0.847029	0	0
msp_1549	unclassified	Firm-Bact - Prev-Firm	21.1472	1.22861e-98	0.610981	0	0
msp_1549	unclassified	Firm - Prev-Firm	4.66031	3.68355e-06	0.166864	0	0
msp_1549	unclassified	Firm-Prev - Prev-Firm	-2.1785	0.0293688	-0.0674483	0	0
msp_1549	unclassified	Bact-Firm - Prev	18.3047	2.27525e-74	0.657542	0	0
msp_1549	unclassified	Firm-Bact - Prev	8.64177	7.74906e-18	0.243971	0	0
msp_1549	unclassified	Firm - Prev	-7.71961	1.53151e-14	-0.217104	0	0
msp_1549	unclassified	Firm-Prev - Prev	-13.2874	5.22751e-40	-0.404224	0	0
msp_1549	unclassified	Prev-Firm - Prev	-11.2977	2.17603e-29	-0.338694	0	0
msp_1549	unclassified	Bact-Firm - Mixed	14.2726	7.56883e-46	0.686495	0	0
msp_1549	unclassified	Firm-Bact - Mixed	4.32324	1.69936e-05	0.142029	0	0
msp_1549	unclassified	Firm - Mixed	-10.4195	3.02916e-25	-0.359538	0	0
msp_1549	unclassified	Firm-Prev - Mixed	-15.3538	8.76169e-53	-0.535483	0	0
msp_1549	unclassified	Prev-Firm - Mixed	-13.5524	1.61137e-41	-0.468712	0	0
msp_1549	unclassified	Prev - Mixed	-3.22408	0.00132699	-0.106988	0	0
msp_1550	Faecousia sp900546415	Bact-Firm - Firm-Bact	11.6681	3.54326e-31	0.618334	1.03368e-240	1.63646e-240
msp_1550	Faecousia sp900546415	Bact-Firm - Firm	24.2225	9.01596e-129	0.796159	1.03368e-240	1.63646e-240
msp_1550	Faecousia sp900546415	Firm-Bact - Firm	16.5367	5.99365e-61	0.473094	1.03368e-240	1.63646e-240
msp_1550	Faecousia sp900546415	Bact-Firm - Firm-Prev	25.0631	1.32028e-137	0.707933	1.03368e-240	1.63646e-240
msp_1550	Faecousia sp900546415	Firm-Bact - Firm-Prev	17.8311	1.70117e-70	0.516639	1.03368e-240	1.63646e-240
msp_1550	Faecousia sp900546415	Firm - Firm-Prev	3.15412	0.00177927	0.137464	1.03368e-240	1.63646e-240
msp_1550	Faecousia sp900546415	Bact-Firm - Prev-Firm	25.8256	9.61367e-146	0.768623	1.03368e-240	1.63646e-240
msp_1550	Faecousia sp900546415	Firm-Bact - Prev-Firm	18.7797	5.80994e-78	0.547529	1.03368e-240	1.63646e-240
msp_1550	Faecousia sp900546415	Firm - Prev-Firm	3.89092	0.000123361	0.143892	1.03368e-240	1.63646e-240
msp_1550	Faecousia sp900546415	Bact-Firm - Prev	17.1828	1.24953e-65	0.633297	1.03368e-240	1.63646e-240
msp_1550	Faecousia sp900546415	Firm-Bact - Prev	7.84193	6.21126e-15	0.229794	1.03368e-240	1.63646e-240
msp_1550	Faecousia sp900546415	Firm - Prev	-6.9261	5.67787e-12	-0.199043	1.03368e-240	1.63646e-240
msp_1550	Faecousia sp900546415	Firm-Prev - Prev	-9.13902	9.45269e-20	-0.28529	1.03368e-240	1.63646e-240
msp_1550	Faecousia sp900546415	Prev-Firm - Prev	-9.87536	8.60019e-23	-0.304097	1.03368e-240	1.63646e-240
msp_1550	Faecousia sp900546415	Bact-Firm - Mixed	12.7536	6.94393e-37	0.617836	1.03368e-240	1.63646e-240
msp_1550	Faecousia sp900546415	Firm-Bact - Mixed	3.02781	0.00258654	0.0963509	1.03368e-240	1.63646e-240
msp_1550	Faecousia sp900546415	Firm - Mixed	-10.2943	1.30842e-24	-0.352802	1.03368e-240	1.63646e-240
msp_1550	Faecousia sp900546415	Firm-Prev - Mixed	-12.1138	1.87405e-33	-0.416817	1.03368e-240	1.63646e-240
msp_1550	Faecousia sp900546415	Prev-Firm - Mixed	-12.8061	3.9768e-37	-0.440878	1.03368e-240	1.63646e-240
msp_1550	Faecousia sp900546415	Prev - Mixed	-3.76279	0.000196032	-0.130173	1.03368e-240	1.63646e-240
msp_1551	Apopatocola sp900763675	Bact-Firm - Firm-Bact	11.9446	1.32322e-32	0.631983	2.1172e-239	3.33061e-239
msp_1551	Apopatocola sp900763675	Bact-Firm - Firm	23.9866	2.685e-126	0.783231	2.1172e-239	3.33061e-239
msp_1551	Apopatocola sp900763675	Firm-Bact - Firm	15.8476	4.38126e-56	0.453795	2.1172e-239	3.33061e-239
msp_1551	Apopatocola sp900763675	Bact-Firm - Firm-Prev	25.5901	2.06298e-143	0.728445	2.1172e-239	3.33061e-239
msp_1551	Apopatocola sp900763675	Firm-Bact - Firm-Prev	18.1686	3.84607e-73	0.530057	2.1172e-239	3.33061e-239
msp_1551	Apopatocola sp900763675	Firm - Firm-Prev	4.12539	4.57184e-05	0.161263	2.1172e-239	3.33061e-239
msp_1551	Apopatocola sp900763675	Bact-Firm - Prev-Firm	25.7472	7.28124e-145	0.769597	2.1172e-239	3.33061e-239
msp_1551	Apopatocola sp900763675	Firm-Bact - Prev-Firm	18.3406	2.06172e-74	0.540339	2.1172e-239	3.33061e-239
msp_1551	Apopatocola sp900763675	Firm - Prev-Firm	4.07947	5.26608e-05	0.145086	2.1172e-239	3.33061e-239
msp_1551	Apopatocola sp900763675	Bact-Firm - Prev	16.0228	3.10011e-57	0.580937	2.1172e-239	3.33061e-239
msp_1551	Apopatocola sp900763675	Firm-Bact - Prev	6.03829	2.04428e-09	0.171363	2.1172e-239	3.33061e-239
msp_1551	Apopatocola sp900763675	Firm - Prev	-8.14438	5.33733e-16	-0.230754	2.1172e-239	3.33061e-239
msp_1551	Apopatocola sp900763675	Firm-Prev - Prev	-11.1221	1.58208e-28	-0.339442	2.1172e-239	3.33061e-239
msp_1551	Apopatocola sp900763675	Prev-Firm - Prev	-11.1666	1.03931e-28	-0.336713	2.1172e-239	3.33061e-239
msp_1551	Apopatocola sp900763675	Bact-Firm - Mixed	13.3465	3.25922e-40	0.650015	2.1172e-239	3.33061e-239
msp_1551	Apopatocola sp900763675	Firm-Bact - Mixed	3.45486	0.000608524	0.113721	2.1172e-239	3.33061e-239
msp_1551	Apopatocola sp900763675	Firm - Mixed	-9.30309	2.04638e-20	-0.322256	2.1172e-239	3.33061e-239
msp_1551	Apopatocola sp900763675	Firm-Prev - Mixed	-11.9955	7.88102e-33	-0.418969	2.1172e-239	3.33061e-239
msp_1551	Apopatocola sp900763675	Prev-Firm - Mixed	-12.0336	5.52134e-33	-0.421907	2.1172e-239	3.33061e-239
msp_1552	Agathobacter sp900317585	Bact-Firm - Firm-Bact	12.4638	2.05733e-35	0.64919	0	0
msp_1552	Agathobacter sp900317585	Bact-Firm - Firm	27.2602	8.8124e-163	0.896285	0	0
msp_1552	Agathobacter sp900317585	Firm-Bact - Firm	19.5137	2.51697e-84	0.54834	0	0
msp_1552	Agathobacter sp900317585	Bact-Firm - Firm-Prev	32.0072	1.82084e-223	0.956836	0	0
msp_1552	Agathobacter sp900317585	Firm-Bact - Firm-Prev	25.7115	4.56942e-145	0.742252	0	0
msp_1552	Agathobacter sp900317585	Firm - Firm-Prev	8.48848	2.74787e-17	0.285767	0	0
msp_1552	Agathobacter sp900317585	Bact-Firm - Prev-Firm	31.103	2.30028e-211	0.948513	0	0
msp_1552	Agathobacter sp900317585	Firm-Bact - Prev-Firm	24.5636	1.30052e-132	0.704286	0	0
msp_1552	Agathobacter sp900317585	Firm - Prev-Firm	7.04554	2.28209e-12	0.230105	0	0
msp_1552	Agathobacter sp900317585	Bact-Firm - Prev	20.8357	7.19671e-96	0.769673	0	0
msp_1552	Agathobacter sp900317585	Firm-Bact - Prev	11.5261	1.4616e-30	0.338681	0	0
msp_1552	Agathobacter sp900317585	Firm - Prev	-5.85444	5.58384e-09	-0.169264	0	0
msp_1552	Agathobacter sp900317585	Firm-Prev - Prev	-12.9753	3.22501e-38	-0.4082	0	0
msp_1552	Agathobacter sp900317585	Prev-Firm - Prev	-11.7246	1.53957e-31	-0.363756	0	0
msp_1552	Agathobacter sp900317585	Bact-Firm - Mixed	14.6456	3.01609e-48	0.701887	0	0
msp_1552	Agathobacter sp900317585	Firm-Bact - Mixed	4.48395	7.69392e-06	0.146213	0	0
msp_1552	Agathobacter sp900317585	Firm - Mixed	-11.2216	4.46987e-29	-0.383241	0	0
msp_1552	Agathobacter sp900317585	Firm-Prev - Mixed	-17.3565	4.6267e-67	-0.599648	0	0
msp_1552	Agathobacter sp900317585	Prev-Firm - Mixed	-16.2527	4.98907e-59	-0.557332	0	0
msp_1552	Agathobacter sp900317585	Prev - Mixed	-5.4991	4.21919e-08	-0.191565	0	0
msp_1553	Blautia_A sp905206915	Bact-Firm - Firm-Bact	8.79193	4.41033e-18	0.498061	5.01015e-68	5.84078e-68
msp_1553	Blautia_A sp905206915	Bact-Firm - Firm	15.8588	2.56464e-55	0.535297	5.01015e-68	5.84078e-68
msp_1553	Blautia_A sp905206915	Firm-Bact - Firm	9.26682	6.71235e-20	0.290865	5.01015e-68	5.84078e-68
msp_1553	Blautia_A sp905206915	Bact-Firm - Firm-Prev	14.5351	7.62761e-47	0.35677	5.01015e-68	5.84078e-68
msp_1553	Blautia_A sp905206915	Firm-Bact - Firm-Prev	7.89789	7.44591e-15	0.242344	5.01015e-68	5.84078e-68
msp_1553	Blautia_A sp905206915	Bact-Firm - Prev-Firm	13.2317	4.03027e-39	0.315878	5.01015e-68	5.84078e-68
msp_1553	Blautia_A sp905206915	Firm-Bact - Prev-Firm	6.17449	1.54876e-09	0.1812	5.01015e-68	5.84078e-68
msp_1553	Blautia_A sp905206915	Firm - Prev-Firm	-2.26151	0.0293103	-0.0182575	5.01015e-68	5.84078e-68
msp_1553	Blautia_A sp905206915	Bact-Firm - Prev	10.0472	3.96809e-23	0.336123	5.01015e-68	5.84078e-68
msp_1553	Blautia_A sp905206915	Firm-Bact - Prev	2.22748	0.0302345	0.0540835	5.01015e-68	5.84078e-68
msp_1553	Blautia_A sp905206915	Firm - Prev	-6.09225	2.33806e-09	-0.165292	5.01015e-68	5.84078e-68
msp_1553	Blautia_A sp905206915	Firm-Prev - Prev	-5.20328	3.73804e-07	-0.146843	5.01015e-68	5.84078e-68
msp_1553	Blautia_A sp905206915	Prev-Firm - Prev	-3.57647	0.00052239	-0.0979902	5.01015e-68	5.84078e-68
msp_1553	Blautia_A sp905206915	Bact-Firm - Mixed	10.2307	7.58558e-24	0.527822	5.01015e-68	5.84078e-68
msp_1553	Blautia_A sp905206915	Firm-Bact - Mixed	3.04037	0.00330806	0.105608	5.01015e-68	5.84078e-68
msp_1553	Blautia_A sp905206915	Firm - Mixed	-4.40313	1.86725e-05	-0.173818	5.01015e-68	5.84078e-68
msp_1553	Blautia_A sp905206915	Firm-Prev - Mixed	-3.76824	0.000265577	-0.149956	5.01015e-68	5.84078e-68
msp_1553	Blautia_A sp905206915	Prev-Firm - Mixed	-2.26742	0.030666	-0.0885553	5.01015e-68	5.84078e-68
msp_1554c	Kluyvera georgiana	Bact-Firm - Firm-Bact	12.4543	2.3177e-35	0.649429	0	0
msp_1554c	Kluyvera georgiana	Bact-Firm - Firm	27.1994	4.624e-162	0.89467	0	0
msp_1554c	Kluyvera georgiana	Firm-Bact - Firm	19.4455	9.54996e-84	0.54653	0	0
msp_1554c	Kluyvera georgiana	Bact-Firm - Firm-Prev	31.9353	1.81694e-222	0.954129	0	0
msp_1554c	Kluyvera georgiana	Firm-Bact - Firm-Prev	25.6314	3.57812e-144	0.739858	0	0
msp_1554c	Kluyvera georgiana	Firm - Firm-Prev	8.4689	3.25145e-17	0.285023	0	0
msp_1554c	Kluyvera georgiana	Bact-Firm - Prev-Firm	31.1375	7.85308e-212	0.94864	0	0
msp_1554c	Kluyvera georgiana	Firm-Bact - Prev-Firm	24.6194	3.2879e-133	0.705067	0	0
msp_1554c	Kluyvera georgiana	Firm - Prev-Firm	7.16568	9.56133e-13	0.233602	0	0
msp_1554c	Kluyvera georgiana	Bact-Firm - Prev	21.1061	2.44938e-98	0.781723	0	0
msp_1554c	Kluyvera georgiana	Firm-Bact - Prev	11.8807	2.40805e-32	0.350352	0	0
msp_1554c	Kluyvera georgiana	Firm - Prev	-5.431	6.19379e-08	-0.157695	0	0
msp_1554c	Kluyvera georgiana	Firm-Prev - Prev	-12.5728	5.68878e-36	-0.397643	0	0
msp_1554c	Kluyvera georgiana	Prev-Firm - Prev	-11.4427	3.83479e-30	-0.356695	0	0
msp_1554c	Kluyvera georgiana	Bact-Firm - Mixed	14.6118	4.95961e-48	0.697178	0	0
msp_1554c	Kluyvera georgiana	Firm-Bact - Mixed	4.45281	8.8993e-06	0.145082	0	0
msp_1554c	Kluyvera georgiana	Firm - Mixed	-11.1981	5.83305e-29	-0.381904	0	0
msp_1554c	Kluyvera georgiana	Firm-Prev - Mixed	-17.3186	8.94317e-67	-0.597611	0	0
msp_1554c	Kluyvera georgiana	Prev-Firm - Mixed	-16.3289	1.43491e-59	-0.558715	0	0
msp_1554c	Kluyvera georgiana	Prev - Mixed	-5.82638	6.6082e-09	-0.203541	0	0
msp_1555c	Bacilli RF39 UBA660 CAKOLN01 sp934101625	Bact-Firm - Firm-Bact	12.3967	4.76379e-35	0.647449	0	0
msp_1555c	Bacilli RF39 UBA660 CAKOLN01 sp934101625	Bact-Firm - Firm	27.2353	1.73669e-162	0.896207	0	0
msp_1555c	Bacilli RF39 UBA660 CAKOLN01 sp934101625	Firm-Bact - Firm	19.5714	8.13414e-85	0.550417	0	0
msp_1555c	Bacilli RF39 UBA660 CAKOLN01 sp934101625	Bact-Firm - Firm-Prev	31.7248	1.48637e-219	0.945624	0	0
msp_1555c	Bacilli RF39 UBA660 CAKOLN01 sp934101625	Firm-Bact - Firm-Prev	25.4329	5.72649e-142	0.73418	0	0
msp_1555c	Bacilli RF39 UBA660 CAKOLN01 sp934101625	Firm - Firm-Prev	8.15175	4.70777e-16	0.27721	0	0
msp_1555c	Bacilli RF39 UBA660 CAKOLN01 sp934101625	Bact-Firm - Prev-Firm	30.4754	5.79888e-203	0.924448	0	0
msp_1555c	Bacilli RF39 UBA660 CAKOLN01 sp934101625	Firm-Bact - Prev-Firm	23.842	5.15067e-125	0.682847	0	0
msp_1555c	Bacilli RF39 UBA660 CAKOLN01 sp934101625	Firm - Prev-Firm	6.25527	4.90187e-10	0.209035	0	0
msp_1555c	Bacilli RF39 UBA660 CAKOLN01 sp934101625	Bact-Firm - Prev	20.8586	4.45519e-96	0.771411	0	0
msp_1555c	Bacilli RF39 UBA660 CAKOLN01 sp934101625	Firm-Bact - Prev	11.6356	4.38787e-31	0.342315	0	0
msp_1555c	Bacilli RF39 UBA660 CAKOLN01 sp934101625	Firm - Prev	-5.79476	7.98215e-09	-0.167504	0	0
msp_1555c	Bacilli RF39 UBA660 CAKOLN01 sp934101625	Firm-Prev - Prev	-12.6174	3.23167e-36	-0.398052	0	0
msp_1555c	Bacilli RF39 UBA660 CAKOLN01 sp934101625	Prev-Firm - Prev	-10.9592	8.40124e-28	-0.341023	0	0
msp_1555c	Bacilli RF39 UBA660 CAKOLN01 sp934101625	Bact-Firm - Mixed	14.6521	2.74418e-48	0.701887	0	0
msp_1555c	Bacilli RF39 UBA660 CAKOLN01 sp934101625	Firm-Bact - Mixed	4.56406	5.26819e-06	0.149274	0	0
msp_1555c	Bacilli RF39 UBA660 CAKOLN01 sp934101625	Firm - Mixed	-11.1868	7.09519e-29	-0.382459	0	0
msp_1555c	Bacilli RF39 UBA660 CAKOLN01 sp934101625	Firm-Prev - Mixed	-17.0475	9.58057e-65	-0.589566	0	0
msp_1555c	Bacilli RF39 UBA660 CAKOLN01 sp934101625	Prev-Firm - Mixed	-15.5739	2.55417e-54	-0.534092	0	0
msp_1555c	Bacilli RF39 UBA660 CAKOLN01 sp934101625	Prev - Mixed	-5.51626	3.82745e-08	-0.192404	0	0
msp_1556	Holdemania filiformis	Bact-Firm - Firm-Bact	3.72319	0.000243004	0.187701	2.88762e-79	3.43476e-79
msp_1556	Holdemania filiformis	Bact-Firm - Firm	9.46697	8.64243e-21	0.330158	2.88762e-79	3.43476e-79
msp_1556	Holdemania filiformis	Firm-Bact - Firm	7.59592	5.83454e-14	0.207014	2.88762e-79	3.43476e-79
msp_1556	Holdemania filiformis	Bact-Firm - Firm-Prev	12.7781	4.56383e-36	0.406475	2.88762e-79	3.43476e-79
msp_1556	Holdemania filiformis	Firm-Bact - Firm-Prev	11.7759	2.18223e-31	0.340448	2.88762e-79	3.43476e-79
msp_1556	Holdemania filiformis	Firm - Firm-Prev	5.10815	5.69321e-07	0.157584	2.88762e-79	3.43476e-79
msp_1556	Holdemania filiformis	Bact-Firm - Prev-Firm	12.7658	2.67252e-36	0.402185	2.88762e-79	3.43476e-79
msp_1556	Holdemania filiformis	Firm-Bact - Prev-Firm	11.7876	2.37301e-31	0.333722	2.88762e-79	3.43476e-79
msp_1556	Holdemania filiformis	Firm - Prev-Firm	5.01598	8.52333e-07	0.152189	2.88762e-79	3.43476e-79
msp_1556	Holdemania filiformis	Bact-Firm - Prev	12.508	4.72425e-35	0.432103	2.88762e-79	3.43476e-79
msp_1556	Holdemania filiformis	Firm-Bact - Prev	11.4201	1.16124e-29	0.326884	2.88762e-79	3.43476e-79
msp_1556	Holdemania filiformis	Firm - Prev	4.79539	2.43537e-06	0.14016	2.88762e-79	3.43476e-79
msp_1556	Holdemania filiformis	Bact-Firm - Mixed	4.47145	1.01967e-05	0.225641	2.88762e-79	3.43476e-79
msp_1556	Holdemania filiformis	Firm - Mixed	-4.66083	4.40911e-06	-0.160781	2.88762e-79	3.43476e-79
msp_1556	Holdemania filiformis	Firm-Prev - Mixed	-8.50975	4.57567e-17	-0.293517	2.88762e-79	3.43476e-79
msp_1556	Holdemania filiformis	Prev-Firm - Mixed	-8.45915	6.28442e-17	-0.286552	2.88762e-79	3.43476e-79
msp_1556	Holdemania filiformis	Prev - Mixed	-8.23979	3.62265e-16	-0.27974	2.88762e-79	3.43476e-79
msp_1557	Eggerthellaceae UMGS1502 sp900552365	Bact-Firm - Firm-Bact	12.3585	7.07984e-35	0.650094	0	0
msp_1557	Eggerthellaceae UMGS1502 sp900552365	Bact-Firm - Firm	26.8841	2.35877e-158	0.894413	0	0
msp_1557	Eggerthellaceae UMGS1502 sp900552365	Firm-Bact - Firm	19.1544	3.11219e-81	0.546366	0	0
msp_1557	Eggerthellaceae UMGS1502 sp900552365	Bact-Firm - Firm-Prev	31.4927	2.29427e-216	0.951265	0	0
msp_1557	Eggerthellaceae UMGS1502 sp900552365	Firm-Bact - Firm-Prev	25.1836	3.1776e-139	0.737946	0	0
msp_1557	Eggerthellaceae UMGS1502 sp900552365	Firm - Firm-Prev	8.27669	1.66219e-16	0.284211	0	0
msp_1557	Eggerthellaceae UMGS1502 sp900552365	Bact-Firm - Prev-Firm	29.8659	5.72946e-195	0.906531	0	0
msp_1557	Eggerthellaceae UMGS1502 sp900552365	Firm-Bact - Prev-Firm	23.1083	1.60603e-117	0.667458	0	0
msp_1557	Eggerthellaceae UMGS1502 sp900552365	Firm - Prev-Firm	5.89145	4.46638e-09	0.204156	0	0
msp_1557	Eggerthellaceae UMGS1502 sp900552365	Firm-Prev - Prev-Firm	-2.28007	0.0237339	-0.0660605	0	0
msp_1557	Eggerthellaceae UMGS1502 sp900552365	Bact-Firm - Prev	17.5242	2.8088e-68	0.605531	0	0
msp_1557	Eggerthellaceae UMGS1502 sp900552365	Firm-Bact - Prev	7.44862	1.16517e-13	0.196419	0	0
msp_1557	Eggerthellaceae UMGS1502 sp900552365	Firm - Prev	-9.6904	4.63736e-22	-0.267437	0	0
msp_1557	Eggerthellaceae UMGS1502 sp900552365	Firm-Prev - Prev	-16.2706	3.72143e-59	-0.480975	0	0
msp_1557	Eggerthellaceae UMGS1502 sp900552365	Prev-Firm - Prev	-14.2192	1.21964e-45	-0.413796	0	0
msp_1557	Eggerthellaceae UMGS1502 sp900552365	Bact-Firm - Mixed	14.4915	2.61608e-47	0.701887	0	0
msp_1557	Eggerthellaceae UMGS1502 sp900552365	Firm-Bact - Mixed	4.40898	1.1479e-05	0.1462	0	0
msp_1557	Eggerthellaceae UMGS1502 sp900552365	Firm - Mixed	-11.0073	5.28761e-28	-0.381526	0	0
msp_1557	Eggerthellaceae UMGS1502 sp900552365	Firm-Prev - Mixed	-16.9841	2.82683e-64	-0.595991	0	0
msp_1557	Eggerthellaceae UMGS1502 sp900552365	Prev-Firm - Mixed	-15.1086	2.98688e-51	-0.523647	0	0
msp_1557	Eggerthellaceae UMGS1502 sp900552365	Prev - Mixed	-2.14066	0.0323014	-0.0619703	0	0
msp_1558	Hominibacterium hominis	Bact-Firm - Firm-Bact	8.166	4.78172e-16	0.403827	2.97181e-231	4.57732e-231
msp_1558	Hominibacterium hominis	Bact-Firm - Firm	14.6762	3.20695e-48	0.436713	2.97181e-231	4.57732e-231
msp_1558	Hominibacterium hominis	Firm-Bact - Firm	8.53551	2.2541e-17	0.218669	2.97181e-231	4.57732e-231
msp_1558	Hominibacterium hominis	Bact-Firm - Firm-Prev	23.3888	5.83464e-120	0.726014	2.97181e-231	4.57732e-231
msp_1558	Hominibacterium hominis	Firm-Bact - Firm-Prev	19.9244	1.3116e-87	0.572364	2.97181e-231	4.57732e-231
msp_1558	Hominibacterium hominis	Firm - Firm-Prev	12.57	5.89723e-36	0.345318	2.97181e-231	4.57732e-231
msp_1558	Hominibacterium hominis	Bact-Firm - Prev-Firm	24.8705	3.26187e-135	0.811437	2.97181e-231	4.57732e-231
msp_1558	Hominibacterium hominis	Firm-Bact - Prev-Firm	21.847	5.81319e-105	0.630743	2.97181e-231	4.57732e-231
msp_1558	Hominibacterium hominis	Firm - Prev-Firm	14.4209	1.14771e-46	0.380636	2.97181e-231	4.57732e-231
msp_1558	Hominibacterium hominis	Bact-Firm - Prev	18.2507	8.57435e-74	0.724665	2.97181e-231	4.57732e-231
msp_1558	Hominibacterium hominis	Firm-Bact - Prev	13.3906	1.60091e-40	0.41584	2.97181e-231	4.57732e-231
msp_1558	Hominibacterium hominis	Firm - Prev	5.95776	3.15887e-09	0.156912	2.97181e-231	4.57732e-231
msp_1558	Hominibacterium hominis	Firm-Prev - Prev	-5.92024	3.7505e-09	-0.222022	2.97181e-231	4.57732e-231
msp_1558	Hominibacterium hominis	Prev-Firm - Prev	-7.47872	1.05069e-13	-0.266482	2.97181e-231	4.57732e-231
msp_1558	Hominibacterium hominis	Bact-Firm - Mixed	10.6412	3.35237e-26	0.503532	2.97181e-231	4.57732e-231
msp_1558	Hominibacterium hominis	Firm-Bact - Mixed	4.21622	2.74587e-05	0.144119	2.97181e-231	4.57732e-231
msp_1558	Hominibacterium hominis	Firm - Mixed	-2.61674	0.00932116	-0.0820973	2.97181e-231	4.57732e-231
msp_1558	Hominibacterium hominis	Firm-Prev - Mixed	-12.7529	6.30355e-37	-0.447252	2.97181e-231	4.57732e-231
msp_1558	Hominibacterium hominis	Prev-Firm - Mixed	-14.2384	1.38916e-45	-0.501828	2.97181e-231	4.57732e-231
msp_1558	Hominibacterium hominis	Prev - Mixed	-7.31717	3.32386e-13	-0.271814	2.97181e-231	4.57732e-231
msp_1559c	Porphyromonas_A sp001808555	Bact-Firm - Firm-Bact	11.6155	6.01796e-31	0.594361	0	0
msp_1559c	Porphyromonas_A sp001808555	Bact-Firm - Firm	25.1023	3.28802e-138	0.815181	0	0
msp_1559c	Porphyromonas_A sp001808555	Firm-Bact - Firm	17.7819	2.92644e-70	0.491012	0	0
msp_1559c	Porphyromonas_A sp001808555	Bact-Firm - Firm-Prev	30.4987	5.6941e-203	0.921334	0	0
msp_1559c	Porphyromonas_A sp001808555	Firm-Bact - Firm-Prev	24.8145	3.2802e-135	0.714277	0	0
msp_1559c	Porphyromonas_A sp001808555	Firm - Firm-Prev	9.14863	7.56777e-20	0.291396	0	0
msp_1559c	Porphyromonas_A sp001808555	Bact-Firm - Prev-Firm	29.555	5.9498e-191	0.907069	0	0
msp_1559c	Porphyromonas_A sp001808555	Firm-Bact - Prev-Firm	23.6204	9.9996e-123	0.675215	0	0
msp_1559c	Porphyromonas_A sp001808555	Firm - Prev-Firm	7.68335	1.91441e-14	0.237458	0	0
msp_1559c	Porphyromonas_A sp001808555	Bact-Firm - Prev	20.6878	1.56057e-94	0.781512	0	0
msp_1559c	Porphyromonas_A sp001808555	Firm-Bact - Prev	12.3542	8.82519e-35	0.370872	0	0
msp_1559c	Porphyromonas_A sp001808555	Firm - Prev	-3.44626	0.000596825	-0.104883	0	0
msp_1559c	Porphyromonas_A sp001808555	Firm-Prev - Prev	-11.3819	8.31218e-30	-0.369782	0	0
msp_1559c	Porphyromonas_A sp001808555	Prev-Firm - Prev	-10.0806	1.00928e-23	-0.322837	0	0
msp_1559c	Porphyromonas_A sp001808555	Bact-Firm - Mixed	13.7896	6.18501e-43	0.665671	0	0
msp_1559c	Porphyromonas_A sp001808555	Firm-Bact - Mixed	4.35086	1.49877e-05	0.146876	0	0
msp_1559c	Porphyromonas_A sp001808555	Firm - Mixed	-9.95656	3.3053e-23	-0.33915	0	0
msp_1559c	Porphyromonas_A sp001808555	Firm-Prev - Mixed	-16.7291	2.1131e-62	-0.58179	0	0
msp_1559c	Porphyromonas_A sp001808555	Prev-Firm - Mixed	-15.5914	1.9422e-54	-0.538382	0	0
msp_1559c	Porphyromonas_A sp001808555	Prev - Mixed	-6.31983	3.05499e-10	-0.224999	0	0
msp_1560	Lepagella sp910585285	Bact-Firm - Firm-Bact	12.3563	7.88666e-35	0.646059	0	0
msp_1560	Lepagella sp910585285	Bact-Firm - Firm	26.8324	9.46915e-158	0.879594	0	0
msp_1560	Lepagella sp910585285	Firm-Bact - Firm	19.0885	9.44419e-81	0.536401	0	0
msp_1560	Lepagella sp910585285	Bact-Firm - Firm-Prev	31.6021	7.25981e-218	0.943278	0	0
msp_1560	Lepagella sp910585285	Firm-Bact - Firm-Prev	25.3256	8.77261e-141	0.732074	0	0
msp_1560	Lepagella sp910585285	Firm - Firm-Prev	8.48153	2.91716e-17	0.283655	0	0
msp_1560	Lepagella sp910585285	Bact-Firm - Prev-Firm	30.6724	1.39608e-205	0.933256	0	0
msp_1560	Lepagella sp910585285	Firm-Bact - Prev-Firm	24.1438	3.63902e-128	0.692967	0	0
msp_1560	Lepagella sp910585285	Firm - Prev-Firm	7.01004	2.94298e-12	0.227707	0	0
msp_1560	Lepagella sp910585285	Bact-Firm - Prev	20.9195	1.24508e-96	0.77424	0	0
msp_1560	Lepagella sp910585285	Firm-Bact - Prev	11.7614	9.97106e-32	0.346136	0	0
msp_1560	Lepagella sp910585285	Firm - Prev	-5.23053	1.86817e-07	-0.151681	0	0
msp_1560	Lepagella sp910585285	Firm-Prev - Prev	-12.402	4.86653e-35	-0.391777	0	0
msp_1560	Lepagella sp910585285	Prev-Firm - Prev	-11.1182	1.53398e-28	-0.346239	0	0
msp_1560	Lepagella sp910585285	Bact-Firm - Mixed	14.5367	1.48989e-47	0.697534	0	0
msp_1560	Lepagella sp910585285	Firm-Bact - Mixed	4.46658	8.3453e-06	0.145926	0	0
msp_1560	Lepagella sp910585285	Firm - Mixed	-10.8954	1.69692e-27	-0.372367	0	0
msp_1560	Lepagella sp910585285	Firm-Prev - Mixed	-17.049	9.3297e-65	-0.589846	0	0
msp_1560	Lepagella sp910585285	Prev-Firm - Mixed	-15.9186	1.09764e-56	-0.546425	0	0
msp_1560	Lepagella sp910585285	Prev - Mixed	-5.71314	1.29394e-08	-0.199279	0	0
msp_1561	Caccovivens sp900557645	Bact-Firm - Firm-Bact	12.4332	3.0203e-35	0.649464	0	0
msp_1561	Caccovivens sp900557645	Bact-Firm - Firm	27.2377	1.62926e-162	0.894394	0	0
msp_1561	Caccovivens sp900557645	Firm-Bact - Firm	19.5252	2.01297e-84	0.54815	0	0
msp_1561	Caccovivens sp900557645	Bact-Firm - Firm-Prev	32.0954	1.07184e-224	0.959657	0	0
msp_1561	Caccovivens sp900557645	Firm-Bact - Firm-Prev	25.8608	9.65152e-147	0.747036	0	0
msp_1561	Caccovivens sp900557645	Firm - Firm-Prev	8.63054	8.01443e-18	0.288879	0	0
msp_1561	Caccovivens sp900557645	Bact-Firm - Prev-Firm	31.0503	1.18684e-210	0.945839	0	0
msp_1561	Caccovivens sp900557645	Firm-Bact - Prev-Firm	24.5336	2.71972e-132	0.703576	0	0
msp_1561	Caccovivens sp900557645	Firm - Prev-Firm	7.00434	3.06534e-12	0.228286	0	0
msp_1561	Caccovivens sp900557645	Bact-Firm - Prev	21.159	7.98401e-99	0.78296	0	0
msp_1561	Caccovivens sp900557645	Firm-Bact - Prev	11.9732	7.92862e-33	0.352322	0	0
msp_1561	Caccovivens sp900557645	Firm - Prev	-5.40856	7.02224e-08	-0.156849	0	0
msp_1561	Caccovivens sp900557645	Firm-Prev - Prev	-12.6982	1.15562e-36	-0.400881	0	0
msp_1561	Caccovivens sp900557645	Prev-Firm - Prev	-11.277	2.55571e-29	-0.351107	0	0
msp_1561	Caccovivens sp900557645	Bact-Firm - Mixed	14.6606	2.41889e-48	0.701887	0	0
msp_1561	Caccovivens sp900557645	Firm-Bact - Mixed	4.53527	6.04068e-06	0.147823	0	0
msp_1561	Caccovivens sp900557645	Firm - Mixed	-11.1787	7.25684e-29	-0.381381	0	0
msp_1561	Caccovivens sp900557645	Firm-Prev - Mixed	-17.4335	1.2053e-67	-0.602377	0	0
msp_1561	Caccovivens sp900557645	Prev-Firm - Mixed	-16.1789	1.65913e-58	-0.554658	0	0
msp_1561	Caccovivens sp900557645	Prev - Mixed	-5.82706	6.58145e-09	-0.203271	0	0
msp_1562	Lachnospiraceae CABSIM01 sp900541255	Bact-Firm - Firm-Bact	7.54995	6.09607e-14	0.372352	3.12603e-251	5.07821e-251
msp_1562	Lachnospiraceae CABSIM01 sp900541255	Bact-Firm - Firm	17.524	3.28966e-68	0.539455	3.12603e-251	5.07821e-251
msp_1562	Lachnospiraceae CABSIM01 sp900541255	Firm-Bact - Firm	13.17	2.74379e-39	0.345215	3.12603e-251	5.07821e-251
msp_1562	Lachnospiraceae CABSIM01 sp900541255	Bact-Firm - Firm-Prev	24.5336	6.80382e-132	0.765357	3.12603e-251	5.07821e-251
msp_1562	Lachnospiraceae CABSIM01 sp900541255	Firm-Bact - Firm-Prev	22.125	9.53919e-108	0.625958	3.12603e-251	5.07821e-251
msp_1562	Lachnospiraceae CABSIM01 sp900541255	Firm - Firm-Prev	10.5995	4.83824e-26	0.302036	3.12603e-251	5.07821e-251
msp_1562	Lachnospiraceae CABSIM01 sp900541255	Bact-Firm - Prev-Firm	24.6981	2.35138e-133	0.785639	3.12603e-251	5.07821e-251
msp_1562	Lachnospiraceae CABSIM01 sp900541255	Firm-Bact - Prev-Firm	22.381	4.21691e-110	0.628229	3.12603e-251	5.07821e-251
msp_1562	Lachnospiraceae CABSIM01 sp900541255	Firm - Prev-Firm	10.6816	2.17304e-26	0.293976	3.12603e-251	5.07821e-251
msp_1562	Lachnospiraceae CABSIM01 sp900541255	Bact-Firm - Prev	19.0369	3.54697e-80	0.775287	3.12603e-251	5.07821e-251
msp_1562	Lachnospiraceae CABSIM01 sp900541255	Firm-Bact - Prev	15.1261	3.26681e-51	0.467696	3.12603e-251	5.07821e-251
msp_1562	Lachnospiraceae CABSIM01 sp900541255	Firm - Prev	3.54511	0.000412074	0.0846936	3.12603e-251	5.07821e-251
msp_1562	Lachnospiraceae CABSIM01 sp900541255	Firm-Prev - Prev	-6.33614	2.9102e-10	-0.240246	3.12603e-251	5.07821e-251
msp_1562	Lachnospiraceae CABSIM01 sp900541255	Prev-Firm - Prev	-6.33857	3.04384e-10	-0.235615	3.12603e-251	5.07821e-251
msp_1562	Lachnospiraceae CABSIM01 sp900541255	Bact-Firm - Mixed	10.723	1.51524e-26	0.514907	3.12603e-251	5.07821e-251
msp_1562	Lachnospiraceae CABSIM01 sp900541255	Firm-Bact - Mixed	4.97951	7.04547e-07	0.175889	3.12603e-251	5.07821e-251
msp_1562	Lachnospiraceae CABSIM01 sp900541255	Firm - Mixed	-5.5884	2.6736e-08	-0.18564	3.12603e-251	5.07821e-251
msp_1562	Lachnospiraceae CABSIM01 sp900541255	Firm-Prev - Mixed	-13.8817	1.90912e-43	-0.487911	3.12603e-251	5.07821e-251
msp_1562	Lachnospiraceae CABSIM01 sp900541255	Prev-Firm - Mixed	-13.9591	7.26823e-44	-0.487678	3.12603e-251	5.07821e-251
msp_1562	Lachnospiraceae CABSIM01 sp900541255	Prev - Mixed	-8.06279	1.1186e-15	-0.298703	3.12603e-251	5.07821e-251
msp_1564	Fimadaptatus sp948467645	Bact-Firm - Firm-Bact	3.54717	0.000681435	0.296117	1.55039e-27	1.64636e-27
msp_1564	Fimadaptatus sp948467645	Bact-Firm - Firm	2.46094	0.0194001	0.12365	1.55039e-27	1.64636e-27
msp_1564	Fimadaptatus sp948467645	Firm-Bact - Firm-Prev	-4.97185	1.98947e-06	-0.110456	1.55039e-27	1.64636e-27
msp_1564	Fimadaptatus sp948467645	Firm - Firm-Prev	-3.69505	0.000419704	-0.0548345	1.55039e-27	1.64636e-27
msp_1564	Fimadaptatus sp948467645	Firm-Bact - Prev-Firm	-6.80698	5.23244e-11	-0.178656	1.55039e-27	1.64636e-27
msp_1564	Fimadaptatus sp948467645	Firm - Prev-Firm	-5.55022	1.19832e-07	-0.0986716	1.55039e-27	1.64636e-27
msp_1564	Fimadaptatus sp948467645	Bact-Firm - Prev	-4.19221	6.44571e-05	-0.277058	1.55039e-27	1.64636e-27
msp_1564	Fimadaptatus sp948467645	Firm-Bact - Prev	-9.56877	2.27185e-20	-0.318429	1.55039e-27	1.64636e-27
msp_1564	Fimadaptatus sp948467645	Firm - Prev	-8.39453	4.91147e-16	-0.195417	1.55039e-27	1.64636e-27
msp_1564	Fimadaptatus sp948467645	Firm-Prev - Prev	-4.29737	4.53699e-05	-0.0818156	1.55039e-27	1.64636e-27
msp_1564	Fimadaptatus sp948467645	Prev-Firm - Prev	-2.73979	0.00922189	-0.0432296	1.55039e-27	1.64636e-27
msp_1564	Fimadaptatus sp948467645	Bact-Firm - Mixed	2.85933	0.00685781	0.198069	1.55039e-27	1.64636e-27
msp_1564	Fimadaptatus sp948467645	Firm-Prev - Mixed	3.86687	0.000231509	0.118422	1.55039e-27	1.64636e-27
msp_1564	Fimadaptatus sp948467645	Prev-Firm - Mixed	5.37688	2.65254e-07	0.182285	1.55039e-27	1.64636e-27
msp_1564	Fimadaptatus sp948467645	Prev - Mixed	7.74302	6.79567e-14	0.296583	1.55039e-27	1.64636e-27
msp_1565	Bacilli RF39 UBA660 RUG11198 sp029100965	Bact-Firm - Firm-Bact	12.3085	1.55623e-34	0.643475	0	0
msp_1565	Bacilli RF39 UBA660 RUG11198 sp029100965	Bact-Firm - Firm	26.9139	1.05582e-158	0.887437	0	0
msp_1565	Bacilli RF39 UBA660 RUG11198 sp029100965	Firm-Bact - Firm	19.2619	3.36592e-82	0.543217	0	0
msp_1565	Bacilli RF39 UBA660 RUG11198 sp029100965	Bact-Firm - Firm-Prev	31.022	5.71715e-210	0.920463	0	0
msp_1565	Bacilli RF39 UBA660 RUG11198 sp029100965	Firm-Bact - Firm-Prev	24.6447	2.2031e-133	0.710903	0	0
msp_1565	Bacilli RF39 UBA660 RUG11198 sp029100965	Firm - Firm-Prev	7.62883	3.10916e-14	0.263803	0	0
msp_1565	Bacilli RF39 UBA660 RUG11198 sp029100965	Bact-Firm - Prev-Firm	29.7807	7.30381e-194	0.895957	0	0
msp_1565	Bacilli RF39 UBA660 RUG11198 sp029100965	Firm-Bact - Prev-Firm	23.0603	4.86692e-117	0.659029	0	0
msp_1565	Bacilli RF39 UBA660 RUG11198 sp029100965	Firm - Prev-Firm	5.74312	1.08441e-08	0.196953	0	0
msp_1565	Bacilli RF39 UBA660 RUG11198 sp029100965	Bact-Firm - Prev	20.562	2.10279e-93	0.765594	0	0
msp_1565	Bacilli RF39 UBA660 RUG11198 sp029100965	Firm-Bact - Prev	11.3647	1.01218e-29	0.337	0	0
msp_1565	Bacilli RF39 UBA660 RUG11198 sp029100965	Firm - Prev	-5.79176	8.6039e-09	-0.168783	0	0
msp_1565	Bacilli RF39 UBA660 RUG11198 sp029100965	Firm-Prev - Prev	-12.1432	1.09156e-33	-0.386001	0	0
msp_1565	Bacilli RF39 UBA660 RUG11198 sp029100965	Prev-Firm - Prev	-10.496	1.26119e-25	-0.32919	0	0
msp_1565	Bacilli RF39 UBA660 RUG11198 sp029100965	Bact-Firm - Mixed	14.2811	6.03071e-46	0.682867	0	0
msp_1565	Bacilli RF39 UBA660 RUG11198 sp029100965	Firm-Bact - Mixed	4.2055	2.73526e-05	0.136497	0	0
msp_1565	Bacilli RF39 UBA660 RUG11198 sp029100965	Firm - Mixed	-11.301	1.94633e-29	-0.38576	0	0
msp_1565	Bacilli RF39 UBA660 RUG11198 sp029100965	Firm-Prev - Mixed	-16.7232	2.33162e-62	-0.576291	0	0
msp_1565	Bacilli RF39 UBA660 RUG11198 sp029100965	Prev-Firm - Mixed	-15.2619	3.20296e-52	-0.520761	0	0
msp_1565	Bacilli RF39 UBA660 RUG11198 sp029100965	Prev - Mixed	-5.62374	2.06534e-08	-0.197371	0	0
msp_1566	unclassified	Bact-Firm - Firm-Bact	12.4796	1.84261e-35	0.651485	0	0
msp_1566	unclassified	Bact-Firm - Firm	27.0501	2.66587e-160	0.88545	0	0
msp_1566	unclassified	Firm-Bact - Firm	19.2121	8.79098e-82	0.538892	0	0
msp_1566	unclassified	Bact-Firm - Firm-Prev	31.8411	3.67171e-221	0.951195	0	0
msp_1566	unclassified	Firm-Bact - Firm-Prev	25.4811	1.67715e-142	0.736607	0	0
msp_1566	unclassified	Firm - Firm-Prev	8.52778	1.95811e-17	0.284	0	0
msp_1566	unclassified	Bact-Firm - Prev-Firm	31.1887	1.59438e-212	0.951213	0	0
msp_1566	unclassified	Firm-Bact - Prev-Firm	24.654	1.40127e-133	0.707527	0	0
msp_1566	unclassified	Firm - Prev-Firm	7.41672	1.48309e-13	0.23828	0	0
msp_1566	unclassified	Bact-Firm - Prev	21.1885	4.26699e-99	0.785854	0	0
msp_1566	unclassified	Firm-Bact - Prev	11.9552	9.85223e-33	0.352989	0	0
msp_1566	unclassified	Firm - Prev	-5.14438	2.96662e-07	-0.149807	0	0
msp_1566	unclassified	Firm-Prev - Prev	-12.3654	7.03892e-35	-0.391912	0	0
msp_1566	unclassified	Prev-Firm - Prev	-11.4045	5.95452e-30	-0.356176	0	0
msp_1566	unclassified	Bact-Firm - Mixed	14.6433	3.12417e-48	0.701887	0	0
msp_1566	unclassified	Firm-Bact - Mixed	4.4641	8.44268e-06	0.145803	0	0
msp_1566	unclassified	Firm - Mixed	-10.9979	5.47458e-28	-0.375102	0	0
msp_1566	unclassified	Firm-Prev - Mixed	-17.1818	9.5331e-66	-0.594183	0	0
msp_1566	unclassified	Prev-Firm - Mixed	-16.347	1.06583e-59	-0.560971	0	0
msp_1566	unclassified	Prev - Mixed	-5.87844	4.8317e-09	-0.205667	0	0
msp_1567	Clostridium disporicum_B	Bact-Firm - Firm-Bact	10.7748	7.92143e-27	0.56352	9.56237e-288	1.72521e-287
msp_1567	Clostridium disporicum_B	Bact-Firm - Firm	24.0444	6.68904e-127	0.793493	9.56237e-288	1.72521e-287
msp_1567	Clostridium disporicum_B	Firm-Bact - Firm	17.5078	3.75005e-68	0.492237	9.56237e-288	1.72521e-287
msp_1567	Clostridium disporicum_B	Bact-Firm - Firm-Prev	28.0966	2.26494e-172	0.842882	9.56237e-288	1.72521e-287
msp_1567	Clostridium disporicum_B	Firm-Bact - Firm-Prev	22.7706	4.71067e-114	0.659506	9.56237e-288	1.72521e-287
msp_1567	Clostridium disporicum_B	Firm - Firm-Prev	7.31197	3.45532e-13	0.248032	9.56237e-288	1.72521e-287
msp_1567	Clostridium disporicum_B	Bact-Firm - Prev-Firm	26.5869	1.01017e-154	0.799438	9.56237e-288	1.72521e-287
msp_1567	Clostridium disporicum_B	Firm-Bact - Prev-Firm	20.8491	6.52669e-96	0.594101	9.56237e-288	1.72521e-287
msp_1567	Clostridium disporicum_B	Firm - Prev-Firm	5.10653	3.82821e-07	0.175987	9.56237e-288	1.72521e-287
msp_1567	Clostridium disporicum_B	Firm-Prev - Prev-Firm	-2.10319	0.0354495	-0.0601095	9.56237e-288	1.72521e-287
msp_1567	Clostridium disporicum_B	Bact-Firm - Prev	17.618	6.27616e-69	0.646285	9.56237e-288	1.72521e-287
msp_1567	Clostridium disporicum_B	Firm-Bact - Prev	9.46379	4.15761e-21	0.275452	9.56237e-288	1.72521e-287
msp_1567	Clostridium disporicum_B	Firm - Prev	-6.1479	9.69922e-10	-0.176005	9.56237e-288	1.72521e-287
msp_1567	Clostridium disporicum_B	Firm-Prev - Prev	-12.1811	7.48395e-34	-0.379367	9.56237e-288	1.72521e-287
msp_1567	Clostridium disporicum_B	Prev-Firm - Prev	-10.2517	1.87929e-24	-0.314815	9.56237e-288	1.72521e-287
msp_1567	Clostridium disporicum_B	Bact-Firm - Mixed	12.9229	7.02229e-38	0.627855	9.56237e-288	1.72521e-287
msp_1567	Clostridium disporicum_B	Firm-Bact - Mixed	4.1965	2.99607e-05	0.140681	9.56237e-288	1.72521e-287
msp_1567	Clostridium disporicum_B	Firm - Mixed	-9.89175	6.78084e-23	-0.34088	9.56237e-288	1.72521e-287
msp_1567	Clostridium disporicum_B	Firm-Prev - Mixed	-15.1593	1.72527e-51	-0.529526	9.56237e-288	1.72521e-287
msp_1567	Clostridium disporicum_B	Prev-Firm - Mixed	-13.4238	1.02376e-40	-0.462507	9.56237e-288	1.72521e-287
msp_1567	Clostridium disporicum_B	Prev - Mixed	-4.03378	5.76316e-05	-0.139654	9.56237e-288	1.72521e-287
msp_1568	Prevotella sp900546575	Bact-Firm - Firm-Bact	12.4051	3.96325e-35	0.651485	0	0
msp_1568	Prevotella sp900546575	Bact-Firm - Firm	27.0777	1.26183e-160	0.898034	0	0
msp_1568	Prevotella sp900546575	Firm-Bact - Firm	19.3498	7.1637e-83	0.549342	0	0
msp_1568	Prevotella sp900546575	Bact-Firm - Firm-Prev	31.8051	1.15419e-220	0.959657	0	0
msp_1568	Prevotella sp900546575	Firm-Bact - Firm-Prev	25.5252	5.43611e-143	0.74503	0	0
msp_1568	Prevotella sp900546575	Firm - Firm-Prev	8.44755	3.90455e-17	0.287764	0	0
msp_1568	Prevotella sp900546575	Bact-Firm - Prev-Firm	30.5513	5.69749e-204	0.935191	0	0
msp_1568	Prevotella sp900546575	Firm-Bact - Prev-Firm	23.9291	6.41231e-126	0.691849	0	0
msp_1568	Prevotella sp900546575	Firm - Prev-Firm	6.54909	6.75367e-11	0.219666	0	0
msp_1568	Prevotella sp900546575	Bact-Firm - Prev	17.9707	9.91659e-72	0.626795	0	0
msp_1568	Prevotella sp900546575	Firm-Bact - Prev	7.95964	2.1313e-15	0.215913	0	0
msp_1568	Prevotella sp900546575	Firm - Prev	-9.34535	1.2822e-20	-0.259489	0	0
msp_1568	Prevotella sp900546575	Firm-Prev - Prev	-16.1111	4.97391e-58	-0.480588	0	0
msp_1568	Prevotella sp900546575	Prev-Firm - Prev	-14.4927	2.35899e-47	-0.426256	0	0
msp_1568	Prevotella sp900546575	Bact-Firm - Mixed	14.5484	1.14195e-47	0.701887	0	0
msp_1568	Prevotella sp900546575	Firm-Bact - Mixed	4.42832	1.04968e-05	0.145803	0	0
msp_1568	Prevotella sp900546575	Firm - Mixed	-11.1456	1.12848e-28	-0.384223	0	0
msp_1568	Prevotella sp900546575	Firm-Prev - Mixed	-17.2525	2.81361e-66	-0.602434	0	0
msp_1568	Prevotella sp900546575	Prev-Firm - Mixed	-15.7756	9.61288e-56	-0.545802	0	0
msp_1568	Prevotella sp900546575	Prev - Mixed	-2.55228	0.0112373	-0.078767	0	0
msp_1570	Porphyromonas asaccharolytica	Bact-Firm - Firm-Bact	11.1929	7.72728e-29	0.5719	0	0
msp_1570	Porphyromonas asaccharolytica	Bact-Firm - Firm	24.3664	2.72273e-130	0.792607	0	0
msp_1570	Porphyromonas asaccharolytica	Firm-Bact - Firm	17.3716	4.06089e-67	0.479677	0	0
msp_1570	Porphyromonas asaccharolytica	Bact-Firm - Firm-Prev	29.4759	1.22981e-189	0.885769	0	0
msp_1570	Porphyromonas asaccharolytica	Firm-Bact - Firm-Prev	24.0222	8.55376e-127	0.689587	0	0
msp_1570	Porphyromonas asaccharolytica	Firm - Firm-Prev	8.71329	3.87424e-18	0.279811	0	0
msp_1570	Porphyromonas asaccharolytica	Bact-Firm - Prev-Firm	28.8484	5.56904e-182	0.888238	0	0
msp_1570	Porphyromonas asaccharolytica	Firm-Bact - Prev-Firm	23.2331	8.84973e-119	0.662475	0	0
msp_1570	Porphyromonas asaccharolytica	Firm - Prev-Firm	7.66723	2.17104e-14	0.23653	0	0
msp_1570	Porphyromonas asaccharolytica	Bact-Firm - Prev	20.3196	3.01732e-91	0.76675	0	0
msp_1570	Porphyromonas asaccharolytica	Firm-Bact - Prev	12.3927	5.46234e-35	0.373001	0	0
msp_1570	Porphyromonas asaccharolytica	Firm - Prev	-3.03656	0.00251257	-0.0930436	0	0
msp_1570	Porphyromonas asaccharolytica	Firm-Prev - Prev	-10.617	4.01314e-26	-0.347161	0	0
msp_1570	Porphyromonas asaccharolytica	Prev-Firm - Prev	-9.68891	4.70551e-22	-0.311805	0	0
msp_1570	Porphyromonas asaccharolytica	Bact-Firm - Mixed	13.3653	2.02622e-40	0.650147	0	0
msp_1570	Porphyromonas asaccharolytica	Firm-Bact - Mixed	4.28712	2.00059e-05	0.145098	0	0
msp_1570	Porphyromonas asaccharolytica	Firm - Mixed	-9.68956	5.00963e-22	-0.331344	0	0
msp_1570	Porphyromonas asaccharolytica	Firm-Prev - Mixed	-16.1243	4.5237e-58	-0.56067	0	0
msp_1570	Porphyromonas asaccharolytica	Prev-Firm - Mixed	-15.3286	1.14874e-52	-0.529227	0	0
msp_1570	Porphyromonas asaccharolytica	Prev - Mixed	-6.41182	1.67758e-10	-0.229215	0	0
msp_1571c	Ezakiella coagulans	Bact-Firm - Firm-Bact	11.3649	1.0941e-29	0.585747	0	0
msp_1571c	Ezakiella coagulans	Bact-Firm - Firm	24.1041	1.58584e-127	0.779372	0	0
msp_1571c	Ezakiella coagulans	Firm-Bact - Firm	16.7888	8.83962e-63	0.464809	0	0
msp_1571c	Ezakiella coagulans	Bact-Firm - Firm-Prev	29.3562	4.18463e-188	0.884564	0	0
msp_1571c	Ezakiella coagulans	Firm-Bact - Firm-Prev	23.6623	4.6324e-123	0.683079	0	0
msp_1571c	Ezakiella coagulans	Firm - Firm-Prev	8.87614	9.08549e-19	0.280927	0	0
msp_1571c	Ezakiella coagulans	Bact-Firm - Prev-Firm	28.8655	3.39917e-182	0.88461	0	0
msp_1571c	Ezakiella coagulans	Firm-Bact - Prev-Firm	23.0443	7.04526e-117	0.660047	0	0
msp_1571c	Ezakiella coagulans	Firm - Prev-Firm	8.01321	1.38051e-15	0.245005	0	0
msp_1571c	Ezakiella coagulans	Bact-Firm - Prev	20.3348	2.21673e-91	0.766044	0	0
msp_1571c	Ezakiella coagulans	Firm-Bact - Prev	12.206	5.51077e-34	0.365917	0	0
msp_1571c	Ezakiella coagulans	Firm - Prev	-2.70099	0.00725906	-0.08315	0	0
msp_1571c	Ezakiella coagulans	Firm-Prev - Prev	-10.4589	2.15591e-25	-0.340275	0	0
msp_1571c	Ezakiella coagulans	Prev-Firm - Prev	-9.69095	4.9416e-22	-0.310783	0	0
msp_1571c	Ezakiella coagulans	Bact-Firm - Mixed	13.6245	6.00984e-42	0.65767	0	0
msp_1571c	Ezakiella coagulans	Firm-Bact - Mixed	4.4189	1.09646e-05	0.14872	0	0
msp_1571c	Ezakiella coagulans	Firm - Mixed	-9.08437	1.46019e-19	-0.310382	0	0
msp_1571c	Ezakiella coagulans	Firm-Prev - Mixed	-15.6984	4.07228e-55	-0.547619	0	0
msp_1571c	Ezakiella coagulans	Prev-Firm - Mixed	-15.0457	8.59419e-51	-0.520279	0	0
msp_1571c	Ezakiella coagulans	Prev - Mixed	-6.13161	1.01495e-09	-0.218588	0	0
msp_1572	Vermiculatibacterium sp900543935	Bact-Firm - Firm-Bact	11.2245	5.40759e-29	0.58193	0	0
msp_1572	Vermiculatibacterium sp900543935	Bact-Firm - Firm	24.8316	2.86288e-135	0.8072	0	0
msp_1572	Vermiculatibacterium sp900543935	Firm-Bact - Firm	17.9497	1.44663e-71	0.497398	0	0
msp_1572	Vermiculatibacterium sp900543935	Bact-Firm - Firm-Prev	29.5239	2.9807e-190	0.884372	0	0
msp_1572	Vermiculatibacterium sp900543935	Firm-Bact - Firm-Prev	24.0452	4.9198e-127	0.690559	0	0
msp_1572	Vermiculatibacterium sp900543935	Firm - Firm-Prev	8.21077	2.8845e-16	0.268036	0	0
msp_1572	Vermiculatibacterium sp900543935	Bact-Firm - Prev-Firm	28.6907	5.23302e-180	0.872524	0	0
msp_1572	Vermiculatibacterium sp900543935	Firm-Bact - Prev-Firm	22.9924	2.33083e-116	0.655801	0	0
msp_1572	Vermiculatibacterium sp900543935	Firm - Prev-Firm	6.88691	7.04316e-12	0.21803	0	0
msp_1572	Vermiculatibacterium sp900543935	Bact-Firm - Prev	19.9667	3.75548e-88	0.754147	0	0
msp_1572	Vermiculatibacterium sp900543935	Firm-Bact - Prev	11.9069	2.08049e-32	0.356918	0	0
msp_1572	Vermiculatibacterium sp900543935	Firm - Prev	-4.05414	5.28349e-05	-0.121866	0	0
msp_1572	Vermiculatibacterium sp900543935	Firm-Prev - Prev	-11.0887	2.30001e-28	-0.359057	0	0
msp_1572	Vermiculatibacterium sp900543935	Prev-Firm - Prev	-9.92436	4.89305e-23	-0.316812	0	0
msp_1572	Vermiculatibacterium sp900543935	Bact-Firm - Mixed	13.8204	4.03477e-43	0.671858	0	0
msp_1572	Vermiculatibacterium sp900543935	Firm-Bact - Mixed	4.80943	1.67295e-06	0.164603	0	0
msp_1572	Vermiculatibacterium sp900543935	Firm - Mixed	-9.62618	8.67837e-22	-0.331236	0	0
msp_1572	Vermiculatibacterium sp900543935	Firm-Prev - Mixed	-15.6526	8.37679e-55	-0.547916	0	0
msp_1572	Vermiculatibacterium sp900543935	Prev-Firm - Mixed	-14.6313	4.13791e-48	-0.508152	0	0
msp_1572	Vermiculatibacterium sp900543935	Prev - Mixed	-5.51493	4.0707e-08	-0.196373	0	0
msp_1573	Merdicola faecigallinarum	Bact-Firm - Firm-Bact	12.282	1.97975e-34	0.640582	0	0
msp_1573	Merdicola faecigallinarum	Bact-Firm - Firm	26.486	9.83947e-154	0.864996	0	0
msp_1573	Merdicola faecigallinarum	Firm-Bact - Firm	18.7266	9.01885e-78	0.524133	0	0
msp_1573	Merdicola faecigallinarum	Bact-Firm - Firm-Prev	31.4557	7.35656e-216	0.940556	0	0
msp_1573	Merdicola faecigallinarum	Firm-Bact - Firm-Prev	25.2288	1.01591e-139	0.729737	0	0
msp_1573	Merdicola faecigallinarum	Firm - Firm-Prev	8.71203	3.91739e-18	0.286965	0	0
msp_1573	Merdicola faecigallinarum	Bact-Firm - Prev-Firm	30.8611	4.16961e-208	0.943877	0	0
msp_1573	Merdicola faecigallinarum	Firm-Bact - Prev-Firm	24.4765	1.10332e-131	0.703751	0	0
msp_1573	Merdicola faecigallinarum	Firm - Prev-Firm	7.6844	1.89885e-14	0.243049	0	0
msp_1573	Merdicola faecigallinarum	Bact-Firm - Prev	20.8597	4.3599e-96	0.773949	0	0
msp_1573	Merdicola faecigallinarum	Firm-Bact - Prev	11.7743	8.55837e-32	0.347212	0	0
msp_1573	Merdicola faecigallinarum	Firm - Prev	-4.8907	1.11056e-06	-0.142615	0	0
msp_1573	Merdicola faecigallinarum	Firm-Prev - Prev	-12.301	1.70799e-34	-0.389311	0	0
msp_1573	Merdicola faecigallinarum	Prev-Firm - Prev	-11.4116	5.49002e-30	-0.356153	0	0
msp_1573	Merdicola faecigallinarum	Bact-Firm - Mixed	14.4323	6.80402e-47	0.69359	0	0
msp_1573	Merdicola faecigallinarum	Firm-Bact - Mixed	4.41892	1.04154e-05	0.14511	0	0
msp_1573	Merdicola faecigallinarum	Firm - Mixed	-10.6512	2.40921e-26	-0.36342	0	0
msp_1573	Merdicola faecigallinarum	Firm-Prev - Mixed	-17.0127	1.73694e-64	-0.58952	0	0
msp_1573	Merdicola faecigallinarum	Prev-Firm - Mixed	-16.2418	5.96117e-59	-0.558807	0	0
msp_1573	Merdicola faecigallinarum	Prev - Mixed	-5.76854	9.32857e-09	-0.20168	0	0
msp_1574	Borkfalkia sp.	Bact-Firm - Firm-Bact	10.3773	5.50574e-25	0.546627	1.56221e-241	2.48109e-241
msp_1574	Borkfalkia sp.	Bact-Firm - Firm	20.3583	2.74127e-91	0.649421	1.56221e-241	2.48109e-241
msp_1574	Borkfalkia sp.	Firm-Bact - Firm	13.1264	5.42661e-39	0.367538	1.56221e-241	2.48109e-241
msp_1574	Borkfalkia sp.	Bact-Firm - Firm-Prev	25.7166	1.5993e-144	0.75632	1.56221e-241	2.48109e-241
msp_1574	Borkfalkia sp.	Firm-Bact - Firm-Prev	20.2203	3.40398e-90	0.585978	1.56221e-241	2.48109e-241
msp_1574	Borkfalkia sp.	Firm - Firm-Prev	8.69525	5.59007e-18	0.270877	1.56221e-241	2.48109e-241
msp_1574	Borkfalkia sp.	Bact-Firm - Prev-Firm	25.6823	1.93423e-144	0.786143	1.56221e-241	2.48109e-241
msp_1574	Borkfalkia sp.	Firm-Bact - Prev-Firm	20.1776	6.46663e-90	0.584827	1.56221e-241	2.48109e-241
msp_1574	Borkfalkia sp.	Firm - Prev-Firm	8.47155	3.63239e-17	0.25068	1.56221e-241	2.48109e-241
msp_1574	Borkfalkia sp.	Bact-Firm - Prev	18.4374	2.30501e-75	0.701874	1.56221e-241	2.48109e-241
msp_1574	Borkfalkia sp.	Firm-Bact - Prev	10.98	9.1099e-28	0.333848	1.56221e-241	2.48109e-241
msp_1574	Borkfalkia sp.	Firm-Prev - Prev	-8.42801	4.92245e-17	-0.282094	1.56221e-241	2.48109e-241
msp_1574	Borkfalkia sp.	Prev-Firm - Prev	-8.21076	2.88476e-16	-0.26863	1.56221e-241	2.48109e-241
msp_1574	Borkfalkia sp.	Bact-Firm - Mixed	11.68	3.38536e-31	0.564893	1.56221e-241	2.48109e-241
msp_1574	Borkfalkia sp.	Firm-Bact - Mixed	3.1052	0.00210167	0.0999529	1.56221e-241	2.48109e-241
msp_1574	Borkfalkia sp.	Firm - Mixed	-7.45807	1.08461e-13	-0.25339	1.56221e-241	2.48109e-241
msp_1574	Borkfalkia sp.	Firm-Prev - Mixed	-14.0455	2.46092e-44	-0.484369	1.56221e-241	2.48109e-241
msp_1574	Borkfalkia sp.	Prev-Firm - Mixed	-13.9	1.66265e-43	-0.478111	1.56221e-241	2.48109e-241
msp_1574	Borkfalkia sp.	Prev - Mixed	-6.329	2.87879e-10	-0.226667	1.56221e-241	2.48109e-241
msp_1575	Porcipelethomonas sp900554975	Bact-Firm - Firm-Bact	12.1168	1.64254e-33	0.63345	0	0
msp_1575	Porcipelethomonas sp900554975	Bact-Firm - Firm	25.9528	1.18309e-147	0.853909	0	0
msp_1575	Porcipelethomonas sp900554975	Firm-Bact - Firm	18.2386	7.64916e-74	0.516469	0	0
msp_1575	Porcipelethomonas sp900554975	Bact-Firm - Firm-Prev	29.373	2.54914e-188	0.870757	0	0
msp_1575	Porcipelethomonas sp900554975	Firm-Bact - Firm-Prev	22.7767	4.09956e-114	0.662253	0	0
msp_1575	Porcipelethomonas sp900554975	Firm - Firm-Prev	6.65329	3.76176e-11	0.233956	0	0
msp_1575	Porcipelethomonas sp900554975	Bact-Firm - Prev-Firm	28.2361	2.21673e-174	0.845954	0	0
msp_1575	Porcipelethomonas sp900554975	Firm-Bact - Prev-Firm	21.317	3.31464e-100	0.610973	0	0
msp_1575	Porcipelethomonas sp900554975	Firm - Prev-Firm	4.90878	1.06921e-06	0.173157	0	0
msp_1575	Porcipelethomonas sp900554975	Bact-Firm - Prev	19.0322	3.2312e-80	0.701147	0	0
msp_1575	Porcipelethomonas sp900554975	Firm-Bact - Prev	9.65224	6.73312e-22	0.282597	0	0
msp_1575	Porcipelethomonas sp900554975	Firm - Prev	-6.61532	4.57996e-11	-0.189773	0	0
msp_1575	Porcipelethomonas sp900554975	Firm-Prev - Prev	-12.0119	5.38178e-33	-0.376089	0	0
msp_1575	Porcipelethomonas sp900554975	Prev-Firm - Prev	-10.5043	1.23851e-25	-0.324114	0	0
msp_1575	Porcipelethomonas sp900554975	Bact-Firm - Mixed	13.8261	3.72327e-43	0.664479	0	0
msp_1575	Porcipelethomonas sp900554975	Firm-Bact - Mixed	3.85575	0.000121142	0.124552	0	0
msp_1575	Porcipelethomonas sp900554975	Firm - Mixed	-10.829	4.05279e-27	-0.371156	0	0
msp_1575	Porcipelethomonas sp900554975	Firm-Prev - Mixed	-15.4847	1.15445e-53	-0.535694	0	0
msp_1575	Porcipelethomonas sp900554975	Prev-Firm - Mixed	-14.1383	5.14276e-45	-0.483149	0	0
msp_1575	Porcipelethomonas sp900554975	Prev - Mixed	-4.51083	7.13717e-06	-0.156251	0	0
msp_1576	Anaerotardibacter sp900542265	Bact-Firm - Firm-Bact	12.2631	2.50235e-34	0.636282	0	0
msp_1576	Anaerotardibacter sp900542265	Bact-Firm - Firm	26.8609	4.40126e-158	0.880531	0	0
msp_1576	Anaerotardibacter sp900542265	Firm-Bact - Firm	19.2526	4.02496e-82	0.53796	0	0
msp_1576	Anaerotardibacter sp900542265	Bact-Firm - Firm-Prev	31.8335	4.68347e-221	0.954256	0	0
msp_1576	Anaerotardibacter sp900542265	Firm-Bact - Firm-Prev	25.7325	2.65417e-145	0.741782	0	0
msp_1576	Anaerotardibacter sp900542265	Firm - Firm-Prev	8.74756	2.86146e-18	0.2894	0	0
msp_1576	Anaerotardibacter sp900542265	Bact-Firm - Prev-Firm	31.0514	1.14662e-210	0.948875	0	0
msp_1576	Anaerotardibacter sp900542265	Firm-Bact - Prev-Firm	24.7434	1.5321e-134	0.70817	0	0
msp_1576	Anaerotardibacter sp900542265	Firm - Prev-Firm	7.47064	9.85871e-14	0.239155	0	0
msp_1576	Anaerotardibacter sp900542265	Bact-Firm - Prev	21.1484	9.98601e-99	0.787716	0	0
msp_1576	Anaerotardibacter sp900542265	Firm-Bact - Prev	12.1635	7.85212e-34	0.36002	0	0
msp_1576	Anaerotardibacter sp900542265	Firm - Prev	-4.96837	7.46237e-07	-0.145536	0	0
msp_1576	Anaerotardibacter sp900542265	Firm-Prev - Prev	-12.4036	4.76817e-35	-0.394504	0	0
msp_1576	Anaerotardibacter sp900542265	Prev-Firm - Prev	-11.2909	2.18229e-29	-0.354009	0	0
msp_1576	Anaerotardibacter sp900542265	Bact-Firm - Mixed	14.593	6.53969e-48	0.698921	0	0
msp_1576	Anaerotardibacter sp900542265	Firm-Bact - Mixed	4.63572	3.7349e-06	0.153486	0	0
msp_1576	Anaerotardibacter sp900542265	Firm - Mixed	-10.8563	2.60711e-27	-0.370526	0	0
msp_1576	Anaerotardibacter sp900542265	Firm-Prev - Mixed	-17.2315	4.04575e-66	-0.59705	0	0
msp_1576	Anaerotardibacter sp900542265	Prev-Firm - Mixed	-16.2587	4.52491e-59	-0.558894	0	0
msp_1576	Anaerotardibacter sp900542265	Prev - Mixed	-5.89316	4.42026e-09	-0.206817	0	0
msp_1577	Scatomorpha sp958428885	Bact-Firm - Firm-Bact	11.5392	1.59834e-30	0.60802	5.43946e-303	1.05812e-302
msp_1577	Scatomorpha sp958428885	Bact-Firm - Firm	23.4825	4.30818e-121	0.756766	5.43946e-303	1.05812e-302
msp_1577	Scatomorpha sp958428885	Firm-Bact - Firm	15.7235	2.74209e-55	0.441022	5.43946e-303	1.05812e-302
msp_1577	Scatomorpha sp958428885	Bact-Firm - Firm-Prev	28.9234	1.27255e-182	0.859488	5.43946e-303	1.05812e-302
msp_1577	Scatomorpha sp958428885	Firm-Bact - Firm-Prev	22.9011	2.37642e-115	0.665077	5.43946e-303	1.05812e-302
msp_1577	Scatomorpha sp958428885	Firm - Firm-Prev	9.06855	1.68861e-19	0.288532	5.43946e-303	1.05812e-302
msp_1577	Scatomorpha sp958428885	Bact-Firm - Prev-Firm	28.3666	5.48642e-176	0.867049	5.43946e-303	1.05812e-302
msp_1577	Scatomorpha sp958428885	Firm-Bact - Prev-Firm	22.1919	1.72812e-108	0.64321	5.43946e-303	1.05812e-302
msp_1577	Scatomorpha sp958428885	Firm - Prev-Firm	8.12758	5.40982e-16	0.247017	5.43946e-303	1.05812e-302
msp_1577	Scatomorpha sp958428885	Bact-Firm - Prev	19.7227	4.82107e-86	0.735923	5.43946e-303	1.05812e-302
msp_1577	Scatomorpha sp958428885	Firm-Bact - Prev	11.2204	5.66794e-29	0.335108	5.43946e-303	1.05812e-302
msp_1577	Scatomorpha sp958428885	Firm - Prev	-2.74497	0.00635416	-0.0828909	5.43946e-303	1.05812e-302
msp_1577	Scatomorpha sp958428885	Firm-Prev - Prev	-10.6723	2.21527e-26	-0.343434	5.43946e-303	1.05812e-302
msp_1577	Scatomorpha sp958428885	Prev-Firm - Prev	-9.83428	1.20209e-22	-0.311608	5.43946e-303	1.05812e-302
msp_1577	Scatomorpha sp958428885	Bact-Firm - Mixed	13.1904	2.09343e-39	0.635724	5.43946e-303	1.05812e-302
msp_1577	Scatomorpha sp958428885	Firm-Bact - Mixed	3.70051	0.000237816	0.119729	5.43946e-303	1.05812e-302
msp_1577	Scatomorpha sp958428885	Firm - Mixed	-8.95305	4.53863e-19	-0.30478	5.43946e-303	1.05812e-302
msp_1577	Scatomorpha sp958428885	Firm-Prev - Mixed	-15.7351	2.60789e-55	-0.5441	5.43946e-303	1.05812e-302
msp_1577	Scatomorpha sp958428885	Prev-Firm - Mixed	-15.0165	1.33666e-50	-0.517084	5.43946e-303	1.05812e-302
msp_1577	Scatomorpha sp958428885	Prev - Mixed	-5.97454	2.69195e-09	-0.211197	5.43946e-303	1.05812e-302
msp_1578c	Bacteroides oleiciplenus	Bact-Firm - Firm-Bact	12.3804	5.84152e-35	0.643952	0	0
msp_1578c	Bacteroides oleiciplenus	Bact-Firm - Firm	27.3102	2.24874e-163	0.89986	0	0
msp_1578c	Bacteroides oleiciplenus	Firm-Bact - Firm	19.6934	7.36394e-86	0.553255	0	0
msp_1578c	Bacteroides oleiciplenus	Bact-Firm - Firm-Prev	31.9561	9.32425e-223	0.954023	0	0
msp_1578c	Bacteroides oleiciplenus	Firm-Bact - Firm-Prev	25.7472	1.81883e-145	0.741161	0	0
msp_1578c	Bacteroides oleiciplenus	Firm - Firm-Prev	8.36149	8.12863e-17	0.283418	0	0
msp_1578c	Bacteroides oleiciplenus	Bact-Firm - Prev-Firm	31.1875	1.65096e-212	0.951213	0	0
msp_1578c	Bacteroides oleiciplenus	Firm-Bact - Prev-Firm	24.7741	7.16917e-135	0.708834	0	0
msp_1578c	Bacteroides oleiciplenus	Firm - Prev-Firm	7.09437	1.60512e-12	0.23242	0	0
msp_1578c	Bacteroides oleiciplenus	Bact-Firm - Prev	21.1145	2.04766e-98	0.78296	0	0
msp_1578c	Bacteroides oleiciplenus	Firm-Bact - Prev	11.98	7.30324e-33	0.353275	0	0
msp_1578c	Bacteroides oleiciplenus	Firm - Prev	-5.5535	3.09481e-08	-0.16139	0	0
msp_1578c	Bacteroides oleiciplenus	Firm-Prev - Prev	-12.5873	4.73619e-36	-0.398231	0	0
msp_1578c	Bacteroides oleiciplenus	Prev-Firm - Prev	-11.4914	2.18498e-30	-0.358293	0	0
msp_1578c	Bacteroides oleiciplenus	Bact-Firm - Mixed	14.5933	6.50999e-48	0.697901	0	0
msp_1578c	Bacteroides oleiciplenus	Firm-Bact - Mixed	4.50979	6.81373e-06	0.147122	0	0
msp_1578c	Bacteroides oleiciplenus	Firm - Mixed	-11.3407	1.15507e-29	-0.387105	0	0
msp_1578c	Bacteroides oleiciplenus	Firm-Prev - Mixed	-17.3622	4.18932e-67	-0.598612	0	0
msp_1578c	Bacteroides oleiciplenus	Prev-Firm - Mixed	-16.4039	4.1851e-60	-0.561633	0	0
msp_1578c	Bacteroides oleiciplenus	Prev - Mixed	-5.85661	5.51134e-09	-0.20461	0	0
msp_1579c	Ruminococcaceae RGIG3102 sp934526065	Bact-Firm - Firm-Bact	11.4637	3.51419e-30	0.61273	7.44741e-220	1.11683e-219
msp_1579c	Ruminococcaceae RGIG3102 sp934526065	Bact-Firm - Firm	24.1676	5.12319e-128	0.809899	7.44741e-220	1.11683e-219
msp_1579c	Ruminococcaceae RGIG3102 sp934526065	Firm-Bact - Firm	16.7399	2.8169e-62	0.487994	7.44741e-220	1.11683e-219
msp_1579c	Ruminococcaceae RGIG3102 sp934526065	Bact-Firm - Firm-Prev	24.5323	1.40458e-131	0.704567	7.44741e-220	1.11683e-219
msp_1579c	Ruminococcaceae RGIG3102 sp934526065	Firm-Bact - Firm-Prev	17.402	4.18642e-67	0.514852	7.44741e-220	1.11683e-219
msp_1579c	Ruminococcaceae RGIG3102 sp934526065	Firm - Firm-Prev	2.53115	0.0125658	0.126933	7.44741e-220	1.11683e-219
msp_1579c	Ruminococcaceae RGIG3102 sp934526065	Bact-Firm - Prev-Firm	22.4965	3.14696e-111	0.643612	7.44741e-220	1.11683e-219
msp_1579c	Ruminococcaceae RGIG3102 sp934526065	Firm-Bact - Prev-Firm	14.7666	8.42401e-49	0.430144	7.44741e-220	1.11683e-219
msp_1579c	Ruminococcaceae RGIG3102 sp934526065	Firm-Prev - Prev-Firm	-2.68586	0.00844002	-0.0772082	7.44741e-220	1.11683e-219
msp_1579c	Ruminococcaceae RGIG3102 sp934526065	Bact-Firm - Prev	12.9506	6.12161e-38	0.432612	7.44741e-220	1.11683e-219
msp_1579c	Ruminococcaceae RGIG3102 sp934526065	Firm-Bact - Prev	2.71412	0.00820877	0.0591443	7.44741e-220	1.11683e-219
msp_1579c	Ruminococcaceae RGIG3102 sp934526065	Firm - Prev	-12.3415	1.13622e-34	-0.338575	7.44741e-220	1.11683e-219
msp_1579c	Ruminococcaceae RGIG3102 sp934526065	Firm-Prev - Prev	-13.4991	4.74953e-41	-0.393508	7.44741e-220	1.11683e-219
msp_1579c	Ruminococcaceae RGIG3102 sp934526065	Prev-Firm - Prev	-11.0081	5.64043e-28	-0.315957	7.44741e-220	1.11683e-219
msp_1579c	Ruminococcaceae RGIG3102 sp934526065	Bact-Firm - Mixed	12.7459	7.66858e-37	0.63178	7.44741e-220	1.11683e-219
msp_1579c	Ruminococcaceae RGIG3102 sp934526065	Firm-Bact - Mixed	3.23842	0.00157756	0.108804	7.44741e-220	1.11683e-219
msp_1579c	Ruminococcaceae RGIG3102 sp934526065	Firm - Mixed	-10.2446	1.87707e-24	-0.360682	7.44741e-220	1.11683e-219
msp_1579c	Ruminococcaceae RGIG3102 sp934526065	Firm-Prev - Mixed	-11.5558	1.31791e-30	-0.410758	7.44741e-220	1.11683e-219
msp_1579c	Ruminococcaceae RGIG3102 sp934526065	Prev-Firm - Mixed	-9.25457	3.01127e-20	-0.324028	7.44741e-220	1.11683e-219
msp_1580c	Peptococcaceae UBA7185 sp910585405	Bact-Firm - Firm-Bact	9.82674	1.51148e-22	0.520644	1.00879e-226	1.53361e-226
msp_1580c	Peptococcaceae UBA7185 sp910585405	Bact-Firm - Firm	21.195	7.42788e-99	0.686299	1.00879e-226	1.53361e-226
msp_1580c	Peptococcaceae UBA7185 sp910585405	Firm-Bact - Firm	14.9881	2.63538e-50	0.420329	1.00879e-226	1.53361e-226
msp_1580c	Peptococcaceae UBA7185 sp910585405	Bact-Firm - Firm-Prev	25.0592	2.91147e-137	0.738686	1.00879e-226	1.53361e-226
msp_1580c	Peptococcaceae UBA7185 sp910585405	Firm-Bact - Firm-Prev	20.0475	1.11417e-88	0.577499	1.00879e-226	1.53361e-226
msp_1580c	Peptococcaceae UBA7185 sp910585405	Firm - Firm-Prev	6.82508	1.15338e-11	0.226699	1.00879e-226	1.53361e-226
msp_1580c	Peptococcaceae UBA7185 sp910585405	Bact-Firm - Prev-Firm	23.8166	2.36309e-124	0.711781	1.00879e-226	1.53361e-226
msp_1580c	Peptococcaceae UBA7185 sp910585405	Firm-Bact - Prev-Firm	18.4626	1.73346e-75	0.529231	1.00879e-226	1.53361e-226
msp_1580c	Peptococcaceae UBA7185 sp910585405	Firm - Prev-Firm	4.9988	6.73042e-07	0.164496	1.00879e-226	1.53361e-226
msp_1580c	Peptococcaceae UBA7185 sp910585405	Bact-Firm - Prev	17.51	4.20932e-68	0.671832	1.00879e-226	1.53361e-226
msp_1580c	Peptococcaceae UBA7185 sp910585405	Firm-Bact - Prev	10.4618	2.46878e-25	0.31847	1.00879e-226	1.53361e-226
msp_1580c	Peptococcaceae UBA7185 sp910585405	Firm - Prev	-2.85511	0.00451728	-0.0898717	1.00879e-226	1.53361e-226
msp_1580c	Peptococcaceae UBA7185 sp910585405	Firm-Prev - Prev	-8.74939	3.2177e-18	-0.29023	1.00879e-226	1.53361e-226
msp_1580c	Peptococcaceae UBA7185 sp910585405	Prev-Firm - Prev	-7.12288	1.47969e-12	-0.233986	1.00879e-226	1.53361e-226
msp_1580c	Peptococcaceae UBA7185 sp910585405	Bact-Firm - Mixed	11.2612	4.28462e-29	0.541236	1.00879e-226	1.53361e-226
msp_1580c	Peptococcaceae UBA7185 sp910585405	Firm-Bact - Mixed	3.18591	0.00159488	0.101703	1.00879e-226	1.53361e-226
msp_1580c	Peptococcaceae UBA7185 sp910585405	Firm - Mixed	-8.88143	1.06627e-18	-0.301416	1.00879e-226	1.53361e-226
msp_1580c	Peptococcaceae UBA7185 sp910585405	Firm-Prev - Mixed	-13.8247	4.74919e-43	-0.473555	1.00879e-226	1.53361e-226
msp_1580c	Peptococcaceae UBA7185 sp910585405	Prev-Firm - Mixed	-12.3911	6.81375e-35	-0.422254	1.00879e-226	1.53361e-226
msp_1580c	Peptococcaceae UBA7185 sp910585405	Prev - Mixed	-5.81789	7.36186e-09	-0.207563	1.00879e-226	1.53361e-226
msp_1581	Lawsonibacter sp019424865	Bact-Firm - Firm-Bact	2.18313	0.033864	0.148358	4.5603e-146	5.98615e-146
msp_1581	Lawsonibacter sp019424865	Bact-Firm - Firm	7.435	1.68916e-13	0.21201	4.5603e-146	5.98615e-146
msp_1581	Lawsonibacter sp019424865	Firm-Bact - Firm	6.96828	4.81273e-12	0.190947	4.5603e-146	5.98615e-146
msp_1581	Lawsonibacter sp019424865	Bact-Firm - Firm-Prev	15.2869	3.92749e-52	0.471384	4.5603e-146	5.98615e-146
msp_1581	Lawsonibacter sp019424865	Firm-Bact - Firm-Prev	16.8277	1.60671e-62	0.47081	4.5603e-146	5.98615e-146
msp_1581	Lawsonibacter sp019424865	Firm - Firm-Prev	10.8351	4.92638e-27	0.305977	4.5603e-146	5.98615e-146
msp_1581	Lawsonibacter sp019424865	Bact-Firm - Prev-Firm	15.8857	5.57079e-56	0.512193	4.5603e-146	5.98615e-146
msp_1581	Lawsonibacter sp019424865	Firm-Bact - Prev-Firm	17.6701	1.49784e-68	0.492305	4.5603e-146	5.98615e-146
msp_1581	Lawsonibacter sp019424865	Firm - Prev-Firm	11.6039	1.033e-30	0.317662	4.5603e-146	5.98615e-146
msp_1581	Lawsonibacter sp019424865	Bact-Firm - Prev	14.4961	4.4888e-47	0.601786	4.5603e-146	5.98615e-146
msp_1581	Lawsonibacter sp019424865	Firm-Bact - Prev	15.7878	1.98299e-55	0.475195	4.5603e-146	5.98615e-146
msp_1581	Lawsonibacter sp019424865	Firm - Prev	9.81831	1.6433e-22	0.275679	4.5603e-146	5.98615e-146
msp_1581	Lawsonibacter sp019424865	Bact-Firm - Mixed	4.42414	1.35556e-05	0.209934	4.5603e-146	5.98615e-146
msp_1581	Lawsonibacter sp019424865	Firm-Bact - Mixed	3.05782	0.00292623	0.105235	4.5603e-146	5.98615e-146
msp_1581	Lawsonibacter sp019424865	Firm - Mixed	-2.52679	0.0142195	-0.0881436	4.5603e-146	5.98615e-146
msp_1581	Lawsonibacter sp019424865	Firm-Prev - Mixed	-11.2437	5.80348e-29	-0.383241	4.5603e-146	5.98615e-146
msp_1581	Lawsonibacter sp019424865	Prev-Firm - Mixed	-11.8509	6.38539e-32	-0.400099	4.5603e-146	5.98615e-146
msp_1581	Lawsonibacter sp019424865	Prev - Mixed	-10.4159	4.00503e-25	-0.367387	4.5603e-146	5.98615e-146
msp_1582	Butyricimonas sp900759925	Bact-Firm - Firm-Bact	12.3179	1.38564e-34	0.641023	0	0
msp_1582	Butyricimonas sp900759925	Bact-Firm - Firm	26.6285	2.22446e-155	0.874647	0	0
msp_1582	Butyricimonas sp900759925	Firm-Bact - Firm	18.8682	6.24478e-79	0.530422	0	0
msp_1582	Butyricimonas sp900759925	Bact-Firm - Firm-Prev	30.9194	1.37817e-208	0.917613	0	0
msp_1582	Butyricimonas sp900759925	Firm-Bact - Firm-Prev	24.5027	7.25787e-132	0.70631	0	0
msp_1582	Butyricimonas sp900759925	Firm - Firm-Prev	7.84207	5.81657e-15	0.266637	0	0
msp_1582	Butyricimonas sp900759925	Bact-Firm - Prev-Firm	30.3568	2.14397e-201	0.924717	0	0
msp_1582	Butyricimonas sp900759925	Firm-Bact - Prev-Firm	23.7867	1.924e-124	0.683558	0	0
msp_1582	Butyricimonas sp900759925	Firm - Prev-Firm	6.84896	9.18912e-12	0.223356	0	0
msp_1582	Butyricimonas sp900759925	Bact-Firm - Prev	20.7598	3.49975e-95	0.77216	0	0
msp_1582	Butyricimonas sp900759925	Firm-Bact - Prev	11.6046	6.31028e-31	0.343709	0	0
msp_1582	Butyricimonas sp900759925	Firm - Prev	-5.1917	2.30323e-07	-0.151473	0	0
msp_1582	Butyricimonas sp900759925	Firm-Prev - Prev	-11.7901	7.68562e-32	-0.375182	0	0
msp_1582	Butyricimonas sp900759925	Prev-Firm - Prev	-10.9377	1.06583e-27	-0.342795	0	0
msp_1582	Butyricimonas sp900759925	Bact-Firm - Mixed	14.1839	2.41957e-45	0.678942	0	0
msp_1582	Butyricimonas sp900759925	Firm-Bact - Mixed	4.07666	4.79709e-05	0.131071	0	0
msp_1582	Butyricimonas sp900759925	Firm - Mixed	-11.1136	1.61571e-28	-0.378417	0	0
msp_1582	Butyricimonas sp900759925	Firm-Prev - Mixed	-16.7252	2.2551e-62	-0.574609	0	0
msp_1582	Butyricimonas sp900759925	Prev-Firm - Mixed	-15.9909	3.44891e-57	-0.547082	0	0
msp_1582	Butyricimonas sp900759925	Prev - Mixed	-5.94588	3.20806e-09	-0.208432	0	0
msp_1583	Bacilli RF39 UBA660 CAG-877 sp900753325	Bact-Firm - Firm-Bact	12.4578	2.21918e-35	0.64947	0	0
msp_1583	Bacilli RF39 UBA660 CAG-877 sp900753325	Bact-Firm - Firm	27.2147	3.04645e-162	0.894381	0	0
msp_1583	Bacilli RF39 UBA660 CAG-877 sp900753325	Firm-Bact - Firm	19.4612	7.02375e-84	0.546728	0	0
msp_1583	Bacilli RF39 UBA660 CAG-877 sp900753325	Bact-Firm - Firm-Prev	32.0332	7.89667e-224	0.956836	0	0
msp_1583	Bacilli RF39 UBA660 CAG-877 sp900753325	Firm-Bact - Firm-Prev	25.7519	1.61041e-145	0.742944	0	0
msp_1583	Bacilli RF39 UBA660 CAG-877 sp900753325	Firm - Firm-Prev	8.57757	1.27182e-17	0.287955	0	0
msp_1583	Bacilli RF39 UBA660 CAG-877 sp900753325	Bact-Firm - Prev-Firm	31.1222	1.26616e-211	0.948513	0	0
msp_1583	Bacilli RF39 UBA660 CAG-877 sp900753325	Firm-Bact - Prev-Firm	24.5955	5.92247e-133	0.704967	0	0
msp_1583	Bacilli RF39 UBA660 CAG-877 sp900753325	Firm - Prev-Firm	7.12673	1.26964e-12	0.232056	0	0
msp_1583	Bacilli RF39 UBA660 CAG-877 sp900753325	Bact-Firm - Prev	21.1448	1.07779e-98	0.78296	0	0
msp_1583	Bacilli RF39 UBA660 CAG-877 sp900753325	Firm-Bact - Prev	11.9258	1.40298e-32	0.351372	0	0
msp_1583	Bacilli RF39 UBA660 CAG-877 sp900753325	Firm - Prev	-5.39923	7.39709e-08	-0.156725	0	0
msp_1583	Bacilli RF39 UBA660 CAG-877 sp900753325	Firm-Prev - Prev	-12.6419	2.36699e-36	-0.399611	0	0
msp_1583	Bacilli RF39 UBA660 CAG-877 sp900753325	Prev-Firm - Prev	-11.3785	8.02822e-30	-0.354485	0	0
msp_1583	Bacilli RF39 UBA660 CAG-877 sp900753325	Bact-Firm - Mixed	14.6621	2.36688e-48	0.701887	0	0
msp_1583	Bacilli RF39 UBA660 CAG-877 sp900753325	Firm-Bact - Mixed	4.51058	6.78846e-06	0.147307	0	0
msp_1583	Bacilli RF39 UBA660 CAG-877 sp900753325	Firm - Mixed	-11.1521	9.79008e-29	-0.38077	0	0
msp_1583	Bacilli RF39 UBA660 CAG-877 sp900753325	Firm-Prev - Mixed	-17.3654	3.9609e-67	-0.599773	0	0
msp_1583	Bacilli RF39 UBA660 CAG-877 sp900753325	Prev-Firm - Mixed	-16.2541	4.87826e-59	-0.557294	0	0
msp_1583	Bacilli RF39 UBA660 CAG-877 sp900753325	Prev - Mixed	-5.81026	7.27699e-09	-0.202878	0	0
msp_1584	Pseudoflavonifractor capillosus	Bact-Firm - Firm	8.83653	1.88496e-18	0.278071	4.10929e-126	5.26222e-126
msp_1584	Pseudoflavonifractor capillosus	Firm-Bact - Firm	9.69957	7.94755e-22	0.253656	4.10929e-126	5.26222e-126
msp_1584	Pseudoflavonifractor capillosus	Bact-Firm - Firm-Prev	14.5838	1.87035e-47	0.467478	4.10929e-126	5.26222e-126
msp_1584	Pseudoflavonifractor capillosus	Firm-Bact - Firm-Prev	16.6999	1.37914e-61	0.460441	4.10929e-126	5.26222e-126
msp_1584	Pseudoflavonifractor capillosus	Firm - Firm-Prev	8.21982	3.56676e-16	0.23333	4.10929e-126	5.26222e-126
msp_1584	Pseudoflavonifractor capillosus	Bact-Firm - Prev-Firm	15.2109	2.09484e-51	0.499321	4.10929e-126	5.26222e-126
msp_1584	Pseudoflavonifractor capillosus	Firm-Bact - Prev-Firm	17.5851	6.72701e-68	0.484767	4.10929e-126	5.26222e-126
msp_1584	Pseudoflavonifractor capillosus	Firm - Prev-Firm	8.99201	5.09773e-19	0.250131	4.10929e-126	5.26222e-126
msp_1584	Pseudoflavonifractor capillosus	Bact-Firm - Prev	12.6019	7.21134e-36	0.508883	4.10929e-126	5.26222e-126
msp_1584	Pseudoflavonifractor capillosus	Firm-Bact - Prev	14.1448	8.44035e-45	0.431253	4.10929e-126	5.26222e-126
msp_1584	Pseudoflavonifractor capillosus	Firm - Prev	5.67653	2.06179e-08	0.154996	4.10929e-126	5.26222e-126
msp_1584	Pseudoflavonifractor capillosus	Firm-Prev - Prev	-2.2531	0.026806	-0.106032	4.10929e-126	5.26222e-126
msp_1584	Pseudoflavonifractor capillosus	Prev-Firm - Prev	-2.85709	0.00498808	-0.118046	4.10929e-126	5.26222e-126
msp_1584	Pseudoflavonifractor capillosus	Bact-Firm - Mixed	5.12934	4.07069e-07	0.24353	4.10929e-126	5.26222e-126
msp_1584	Pseudoflavonifractor capillosus	Firm-Bact - Mixed	4.60478	5.41942e-06	0.157072	4.10929e-126	5.26222e-126
msp_1584	Pseudoflavonifractor capillosus	Firm - Mixed	-3.1631	0.00192828	-0.105934	4.10929e-126	5.26222e-126
msp_1584	Pseudoflavonifractor capillosus	Firm-Prev - Mixed	-9.68237	8.3609e-22	-0.333856	4.10929e-126	5.26222e-126
msp_1584	Pseudoflavonifractor capillosus	Prev-Firm - Mixed	-10.3101	1.90392e-24	-0.353234	4.10929e-126	5.26222e-126
msp_1584	Pseudoflavonifractor capillosus	Prev - Mixed	-7.58805	5.24592e-14	-0.27307	4.10929e-126	5.26222e-126
msp_1586	Eubacterium_F sp934316925	Bact-Firm - Firm-Bact	12.36	7.52665e-35	0.6425	0	0
msp_1586	Eubacterium_F sp934316925	Bact-Firm - Firm	26.9645	2.69881e-159	0.883174	0	0
msp_1586	Eubacterium_F sp934316925	Firm-Bact - Firm	19.2597	3.51317e-82	0.538837	0	0
msp_1586	Eubacterium_F sp934316925	Bact-Firm - Firm-Prev	31.9405	1.53578e-222	0.956836	0	0
msp_1586	Eubacterium_F sp934316925	Firm-Bact - Firm-Prev	25.7519	1.61144e-145	0.74336	0	0
msp_1586	Eubacterium_F sp934316925	Firm - Firm-Prev	8.76091	2.54213e-18	0.290178	0	0
msp_1586	Eubacterium_F sp934316925	Bact-Firm - Prev-Firm	31.1081	1.96783e-211	0.951186	0	0
msp_1586	Eubacterium_F sp934316925	Firm-Bact - Prev-Firm	24.6972	4.81228e-134	0.708248	0	0
msp_1586	Eubacterium_F sp934316925	Firm - Prev-Firm	7.41691	1.48087e-13	0.237543	0	0
msp_1586	Eubacterium_F sp934316925	Bact-Firm - Prev	21.001	2.24641e-97	0.780065	0	0
msp_1586	Eubacterium_F sp934316925	Firm-Bact - Prev	11.8603	3.07219e-32	0.350638	0	0
msp_1586	Eubacterium_F sp934316925	Firm - Prev	-5.28408	1.39638e-07	-0.153915	0	0
msp_1586	Eubacterium_F sp934316925	Firm-Prev - Prev	-12.7026	1.0921e-36	-0.402918	0	0
msp_1586	Eubacterium_F sp934316925	Prev-Firm - Prev	-11.5333	1.34415e-30	-0.360471	0	0
msp_1586	Eubacterium_F sp934316925	Bact-Firm - Mixed	14.4417	5.93895e-47	0.693773	0	0
msp_1586	Eubacterium_F sp934316925	Firm-Bact - Mixed	4.34641	1.45301e-05	0.142492	0	0
msp_1586	Eubacterium_F sp934316925	Firm - Mixed	-11.156	9.373e-29	-0.380244	0	0
msp_1586	Eubacterium_F sp934316925	Firm-Prev - Mixed	-17.5197	2.66193e-68	-0.605593	0	0
msp_1586	Eubacterium_F sp934316925	Prev-Firm - Mixed	-16.495	9.30627e-61	-0.565842	0	0
msp_1586	Eubacterium_F sp934316925	Prev - Mixed	-5.90873	4.0222e-09	-0.206982	0	0
msp_1587	Clostridia HGM11327 sp900759935	Bact-Firm - Firm-Bact	9.83655	1.17526e-22	0.516953	1.5718e-280	2.78034e-280
msp_1587	Clostridia HGM11327 sp900759935	Bact-Firm - Firm	20.3726	1.22982e-91	0.637227	1.5718e-280	2.78034e-280
msp_1587	Clostridia HGM11327 sp900759935	Firm-Bact - Firm	13.8772	2.03309e-43	0.376682	1.5718e-280	2.78034e-280
msp_1587	Clostridia HGM11327 sp900759935	Bact-Firm - Firm-Prev	26.9537	5.42634e-159	0.805211	1.5718e-280	2.78034e-280
msp_1587	Clostridia HGM11327 sp900759935	Firm-Bact - Firm-Prev	22.4475	7.11196e-111	0.643413	1.5718e-280	2.78034e-280
msp_1587	Clostridia HGM11327 sp900759935	Firm - Firm-Prev	10.2853	1.32649e-24	0.305967	1.5718e-280	2.78034e-280
msp_1587	Clostridia HGM11327 sp900759935	Bact-Firm - Prev-Firm	27.3979	6.10167e-164	0.855051	1.5718e-280	2.78034e-280
msp_1587	Clostridia HGM11327 sp900759935	Firm-Bact - Prev-Firm	23.0372	1.38368e-116	0.664474	1.5718e-280	2.78034e-280
msp_1587	Clostridia HGM11327 sp900759935	Firm - Prev-Firm	10.6979	1.82237e-26	0.30263	1.5718e-280	2.78034e-280
msp_1587	Clostridia HGM11327 sp900759935	Bact-Firm - Prev	19.4423	1.1849e-83	0.754685	1.5718e-280	2.78034e-280
msp_1587	Clostridia HGM11327 sp900759935	Firm-Bact - Prev	12.9031	9.084e-38	0.397837	1.5718e-280	2.78034e-280
msp_1587	Clostridia HGM11327 sp900759935	Firm-Prev - Prev	-8.69443	4.57497e-18	-0.299876	1.5718e-280	2.78034e-280
msp_1587	Clostridia HGM11327 sp900759935	Prev-Firm - Prev	-9.02957	2.41282e-19	-0.302367	1.5718e-280	2.78034e-280
msp_1587	Clostridia HGM11327 sp900759935	Bact-Firm - Mixed	12.4543	2.52975e-35	0.605431	1.5718e-280	2.78034e-280
msp_1587	Clostridia HGM11327 sp900759935	Firm-Bact - Mixed	4.63393	3.96555e-06	0.157908	1.5718e-280	2.78034e-280
msp_1587	Clostridia HGM11327 sp900759935	Firm - Mixed	-6.51146	8.68257e-11	-0.221069	1.5718e-280	2.78034e-280
msp_1587	Clostridia HGM11327 sp900759935	Firm-Prev - Mixed	-14.4771	4.44046e-47	-0.506421	1.5718e-280	2.78034e-280
msp_1587	Clostridia HGM11327 sp900759935	Prev-Firm - Mixed	-14.8355	2.59239e-49	-0.519324	1.5718e-280	2.78034e-280
msp_1587	Clostridia HGM11327 sp900759935	Prev - Mixed	-6.51665	8.88103e-11	-0.238285	1.5718e-280	2.78034e-280
msp_1588	Oscillibacter sp900548505	Bact-Firm - Firm-Bact	9.82293	1.2558e-22	0.496472	0	0
msp_1588	Oscillibacter sp900548505	Bact-Firm - Firm	23.0528	5.79438e-117	0.754489	0	0
msp_1588	Oscillibacter sp900548505	Firm-Bact - Firm	17.4726	6.95186e-68	0.479131	0	0
msp_1588	Oscillibacter sp900548505	Bact-Firm - Firm-Prev	28.6275	6.41449e-179	0.866398	0	0
msp_1588	Oscillibacter sp900548505	Firm-Bact - Firm-Prev	24.5948	1.00395e-132	0.695987	0	0
msp_1588	Oscillibacter sp900548505	Firm - Firm-Prev	9.20586	4.44886e-20	0.294869	0	0
msp_1588	Oscillibacter sp900548505	Bact-Firm - Prev-Firm	28.4401	6.77576e-177	0.896871	0	0
msp_1588	Oscillibacter sp900548505	Firm-Bact - Prev-Firm	24.3887	1.18398e-130	0.693758	0	0
msp_1588	Oscillibacter sp900548505	Firm - Prev-Firm	8.75403	2.54298e-18	0.263124	0	0
msp_1588	Oscillibacter sp900548505	Bact-Firm - Prev	19.4448	1.12994e-83	0.753638	0	0
msp_1588	Oscillibacter sp900548505	Firm-Bact - Prev	12.9225	7.06018e-38	0.39303	0	0
msp_1588	Oscillibacter sp900548505	Firm - Prev	-2.58722	0.0101591	-0.0839535	0	0
msp_1588	Oscillibacter sp900548505	Firm-Prev - Prev	-10.6528	2.96157e-26	-0.354877	0	0
msp_1588	Oscillibacter sp900548505	Prev-Firm - Prev	-10.2522	1.86847e-24	-0.335649	0	0
msp_1588	Oscillibacter sp900548505	Bact-Firm - Mixed	11.9247	1.68033e-32	0.559603	0	0
msp_1588	Oscillibacter sp900548505	Firm-Bact - Mixed	4.00115	6.96703e-05	0.128846	0	0
msp_1588	Oscillibacter sp900548505	Firm - Mixed	-10.0618	1.22188e-23	-0.336364	0	0
msp_1588	Oscillibacter sp900548505	Firm-Prev - Mixed	-16.8735	1.85123e-63	-0.572188	0	0
msp_1588	Oscillibacter sp900548505	Prev-Firm - Mixed	-16.5654	2.8939e-61	-0.563282	0	0
msp_1588	Oscillibacter sp900548505	Prev - Mixed	-7.12462	1.21761e-12	-0.25608	0	0
msp_1589	unclassified	Bact-Firm - Firm-Bact	4.36661	3.78573e-05	0.2779	8.13539e-18	8.41884e-18
msp_1589	unclassified	Bact-Firm - Firm	7.75927	1.79385e-13	0.261504	8.13539e-18	8.41884e-18
msp_1589	unclassified	Firm-Bact - Firm	4.44605	3.06119e-05	0.151397	8.13539e-18	8.41884e-18
msp_1589	unclassified	Bact-Firm - Firm-Prev	3.64639	0.000620542	-0.00180026	8.13539e-18	8.41884e-18
msp_1589	unclassified	Firm - Firm-Prev	-4.68348	1.18458e-05	-0.089785	8.13539e-18	8.41884e-18
msp_1589	unclassified	Firm-Bact - Prev-Firm	-2.88011	0.00758924	-0.0773321	8.13539e-18	8.41884e-18
msp_1589	unclassified	Firm - Prev-Firm	-7.05198	1.85207e-11	-0.161888	8.13539e-18	8.41884e-18
msp_1589	unclassified	Bact-Firm - Prev	2.55638	0.0185094	0.0887942	8.13539e-18	8.41884e-18
msp_1589	unclassified	Firm - Prev	-6.03672	1.10094e-08	-0.168482	8.13539e-18	8.41884e-18
msp_1589	unclassified	Bact-Firm - Mixed	4.98129	3.31599e-06	0.305065	8.13539e-18	8.41884e-18
msp_1589	unclassified	Firm - Mixed	-2.1845	0.046726	-0.0980577	8.13539e-18	8.41884e-18
msp_1589	unclassified	Prev-Firm - Mixed	3.72402	0.000514692	0.106149	8.13539e-18	8.41884e-18
msp_1589	unclassified	Prev - Mixed	2.96517	0.00635286	0.0998905	8.13539e-18	8.41884e-18
msp_1590c	Holdemania sp900120005	Bact-Firm - Firm-Bact	4.70622	3.3122e-06	0.253622	4.01688e-139	5.23827e-139
msp_1590c	Holdemania sp900120005	Bact-Firm - Firm	14.1423	8.75611e-45	0.459888	4.01688e-139	5.23827e-139
msp_1590c	Holdemania sp900120005	Firm-Bact - Firm	12.5052	2.09703e-35	0.339193	4.01688e-139	5.23827e-139
msp_1590c	Holdemania sp900120005	Bact-Firm - Firm-Prev	17.0908	1.21731e-64	0.511046	4.01688e-139	5.23827e-139
msp_1590c	Holdemania sp900120005	Firm-Bact - Firm-Prev	16.0804	1.83956e-57	0.453845	4.01688e-139	5.23827e-139
msp_1590c	Holdemania sp900120005	Firm - Firm-Prev	5.03496	6.69112e-07	0.164442	4.01688e-139	5.23827e-139
msp_1590c	Holdemania sp900120005	Bact-Firm - Prev-Firm	17.864	4.72373e-70	0.562895	4.01688e-139	5.23827e-139
msp_1590c	Holdemania sp900120005	Firm-Bact - Prev-Firm	17.1125	1.25672e-64	0.479736	4.01688e-139	5.23827e-139
msp_1590c	Holdemania sp900120005	Firm - Prev-Firm	5.91544	4.96499e-09	0.177291	4.01688e-139	5.23827e-139
msp_1590c	Holdemania sp900120005	Bact-Firm - Prev	14.0838	1.67184e-44	0.548917	4.01688e-139	5.23827e-139
msp_1590c	Holdemania sp900120005	Firm-Bact - Prev	12.2435	4.77921e-34	0.366452	4.01688e-139	5.23827e-139
msp_1590c	Holdemania sp900120005	Firm-Prev - Prev	-3.44608	0.000628657	-0.125517	4.01688e-139	5.23827e-139
msp_1590c	Holdemania sp900120005	Prev-Firm - Prev	-4.20947	3.16194e-05	-0.148491	4.01688e-139	5.23827e-139
msp_1590c	Holdemania sp900120005	Bact-Firm - Mixed	7.03024	3.93622e-12	0.346988	4.01688e-139	5.23827e-139
msp_1590c	Holdemania sp900120005	Firm-Bact - Mixed	3.52706	0.000490234	0.117	4.01688e-139	5.23827e-139
msp_1590c	Holdemania sp900120005	Firm - Mixed	-6.52707	1.08345e-10	-0.221173	4.01688e-139	5.23827e-139
msp_1590c	Holdemania sp900120005	Firm-Prev - Mixed	-10.1756	5.3488e-24	-0.347251	4.01688e-139	5.23827e-139
msp_1590c	Holdemania sp900120005	Prev-Firm - Mixed	-10.9394	1.74191e-27	-0.37265	4.01688e-139	5.23827e-139
msp_1590c	Holdemania sp900120005	Prev - Mixed	-6.99698	4.57692e-12	-0.251195	4.01688e-139	5.23827e-139
msp_1591	Caccovivens sp905207515	Bact-Firm - Firm-Bact	12.493	1.42663e-35	0.651485	0	0
msp_1591	Caccovivens sp905207515	Bact-Firm - Firm	27.3111	2.19074e-163	0.898034	0	0
msp_1591	Caccovivens sp905207515	Firm-Bact - Firm	19.5423	1.43956e-84	0.549346	0	0
msp_1591	Caccovivens sp905207515	Bact-Firm - Firm-Prev	32.1049	7.92067e-225	0.959657	0	0
msp_1591	Caccovivens sp905207515	Firm-Bact - Firm-Prev	25.8007	4.57565e-146	0.745027	0	0
msp_1591	Caccovivens sp905207515	Firm - Firm-Prev	8.55357	1.56634e-17	0.287599	0	0
msp_1591	Caccovivens sp905207515	Bact-Firm - Prev-Firm	31.2225	5.5414e-213	0.951186	0	0
msp_1591	Caccovivens sp905207515	Firm-Bact - Prev-Firm	24.6808	7.21529e-134	0.707111	0	0
msp_1591	Caccovivens sp905207515	Firm - Prev-Firm	7.13891	1.16212e-12	0.232901	0	0
msp_1591	Caccovivens sp905207515	Bact-Firm - Prev	21.2192	2.22248e-99	0.785854	0	0
msp_1591	Caccovivens sp905207515	Firm-Bact - Prev	11.9781	7.47886e-33	0.352989	0	0
msp_1591	Caccovivens sp905207515	Firm - Prev	-5.41907	6.62166e-08	-0.157293	0	0
msp_1591	Caccovivens sp905207515	Firm-Prev - Prev	-12.6383	2.47832e-36	-0.399652	0	0
msp_1591	Caccovivens sp905207515	Prev-Firm - Prev	-11.4077	5.74113e-30	-0.355565	0	0
msp_1591	Caccovivens sp905207515	Bact-Firm - Mixed	14.602	5.72842e-48	0.69784	0	0
msp_1591	Caccovivens sp905207515	Firm-Bact - Mixed	4.39918	1.14095e-05	0.142353	0	0
msp_1591	Caccovivens sp905207515	Firm - Mixed	-11.3309	1.29194e-29	-0.386124	0	0
msp_1591	Caccovivens sp905207515	Firm-Prev - Mixed	-17.511	3.10066e-68	-0.603573	0	0
msp_1591	Caccovivens sp905207515	Prev-Firm - Mixed	-16.4311	2.67123e-60	-0.561758	0	0
msp_1591	Caccovivens sp905207515	Prev - Mixed	-5.95838	2.97213e-09	-0.208056	0	0
msp_1592	Protoclostridium sp900761765	Bact-Firm - Firm-Bact	6.50135	1.8574e-10	0.39365	1.30295e-55	1.48165e-55
msp_1592	Protoclostridium sp900761765	Bact-Firm - Firm	9.9114	1.94993e-22	0.286423	1.30295e-55	1.48165e-55
msp_1592	Protoclostridium sp900761765	Firm-Bact - Firm	4.42926	1.52743e-05	0.135173	1.30295e-55	1.48165e-55
msp_1592	Protoclostridium sp900761765	Bact-Firm - Firm-Prev	12.6576	1.0659e-35	0.313167	1.30295e-55	1.48165e-55
msp_1592	Protoclostridium sp900761765	Firm-Bact - Firm-Prev	8.27107	4.64667e-16	0.247733	1.30295e-55	1.48165e-55
msp_1592	Protoclostridium sp900761765	Firm - Firm-Prev	4.412	1.53629e-05	0.138358	1.30295e-55	1.48165e-55
msp_1592	Protoclostridium sp900761765	Bact-Firm - Prev-Firm	13.6183	6.54449e-41	0.370583	1.30295e-55	1.48165e-55
msp_1592	Protoclostridium sp900761765	Firm-Bact - Prev-Firm	9.47589	1.11092e-20	0.284857	1.30295e-55	1.48165e-55
msp_1592	Protoclostridium sp900761765	Firm - Prev-Firm	5.58268	4.97379e-08	0.162276	1.30295e-55	1.48165e-55
msp_1592	Protoclostridium sp900761765	Bact-Firm - Prev	11.4458	1.72827e-29	0.454436	1.30295e-55	1.48165e-55
msp_1592	Protoclostridium sp900761765	Firm-Bact - Prev	6.74536	4.00708e-11	0.214042	1.30295e-55	1.48165e-55
msp_1592	Protoclostridium sp900761765	Firm - Prev	2.88416	0.0051511	0.0709461	1.30295e-55	1.48165e-55
msp_1592	Protoclostridium sp900761765	Prev-Firm - Prev	-2.36322	0.0211367	-0.0914121	1.30295e-55	1.48165e-55
msp_1592	Protoclostridium sp900761765	Bact-Firm - Mixed	7.74994	2.75799e-14	0.398137	1.30295e-55	1.48165e-55
msp_1592	Protoclostridium sp900761765	Firm-Bact - Mixed	2.47402	0.0165037	0.0877743	1.30295e-55	1.48165e-55
msp_1592	Protoclostridium sp900761765	Firm-Prev - Mixed	-4.61368	6.92295e-06	-0.171659	1.30295e-55	1.48165e-55
msp_1592	Protoclostridium sp900761765	Prev-Firm - Mixed	-5.5626	5.07413e-08	-0.203653	1.30295e-55	1.48165e-55
msp_1592	Protoclostridium sp900761765	Prev - Mixed	-3.35854	0.00109698	-0.12358	1.30295e-55	1.48165e-55
msp_1594	Bacilli RF39 UBA660 JALELF01 sp022771715	Bact-Firm - Firm-Bact	12.1255	1.47826e-33	0.635389	5.76866e-277	1.00875e-276
msp_1594	Bacilli RF39 UBA660 JALELF01 sp022771715	Bact-Firm - Firm	25.1453	1.1146e-138	0.828627	5.76866e-277	1.00875e-276
msp_1594	Bacilli RF39 UBA660 JALELF01 sp022771715	Firm-Bact - Firm	17.1491	1.91373e-65	0.48987	5.76866e-277	1.00875e-276
msp_1594	Bacilli RF39 UBA660 JALELF01 sp022771715	Bact-Firm - Firm-Prev	28.1344	7.81575e-173	0.81867	5.76866e-277	1.00875e-276
msp_1594	Bacilli RF39 UBA660 JALELF01 sp022771715	Firm-Bact - Firm-Prev	21.1894	6.28569e-99	0.613329	5.76866e-277	1.00875e-276
msp_1594	Bacilli RF39 UBA660 JALELF01 sp022771715	Firm - Firm-Prev	6.02439	2.22801e-09	0.219045	5.76866e-277	1.00875e-276
msp_1594	Bacilli RF39 UBA660 JALELF01 sp022771715	Bact-Firm - Prev-Firm	26.6789	8.68017e-156	0.788165	5.76866e-277	1.00875e-276
msp_1594	Bacilli RF39 UBA660 JALELF01 sp022771715	Firm-Bact - Prev-Firm	19.3122	1.77981e-82	0.555148	5.76866e-277	1.00875e-276
msp_1594	Bacilli RF39 UBA660 JALELF01 sp022771715	Firm - Prev-Firm	3.86853	0.000121018	0.14573	5.76866e-277	1.00875e-276
msp_1594	Bacilli RF39 UBA660 JALELF01 sp022771715	Firm-Prev - Prev-Firm	-2.03942	0.0414077	-0.0633867	5.76866e-277	1.00875e-276
msp_1594	Bacilli RF39 UBA660 JALELF01 sp022771715	Bact-Firm - Prev	18.8184	1.86949e-78	0.693671	5.76866e-277	1.00875e-276
msp_1594	Bacilli RF39 UBA660 JALELF01 sp022771715	Firm-Bact - Prev	9.37046	1.08323e-20	0.27563	5.76866e-277	1.00875e-276
msp_1594	Bacilli RF39 UBA660 JALELF01 sp022771715	Firm - Prev	-5.91939	3.99159e-09	-0.170723	5.76866e-277	1.00875e-276
msp_1594	Bacilli RF39 UBA660 JALELF01 sp022771715	Firm-Prev - Prev	-10.8123	5.26573e-27	-0.339621	5.76866e-277	1.00875e-276
msp_1594	Bacilli RF39 UBA660 JALELF01 sp022771715	Prev-Firm - Prev	-8.92828	6.05734e-19	-0.276891	5.76866e-277	1.00875e-276
msp_1594	Bacilli RF39 UBA660 JALELF01 sp022771715	Bact-Firm - Mixed	13.8159	4.76847e-43	0.669432	5.76866e-277	1.00875e-276
msp_1594	Bacilli RF39 UBA660 JALELF01 sp022771715	Firm-Bact - Mixed	3.83396	0.000132404	0.126572	5.76866e-277	1.00875e-276
msp_1594	Bacilli RF39 UBA660 JALELF01 sp022771715	Firm - Mixed	-9.97023	3.32382e-23	-0.345337	5.76866e-277	1.00875e-276
msp_1594	Bacilli RF39 UBA660 JALELF01 sp022771715	Firm-Prev - Mixed	-14.1735	3.50848e-45	-0.492695	5.76866e-277	1.00875e-276
msp_1594	Bacilli RF39 UBA660 JALELF01 sp022771715	Prev-Firm - Mixed	-12.4848	1.89677e-35	-0.430736	5.76866e-277	1.00875e-276
msp_1594	Bacilli RF39 UBA660 JALELF01 sp022771715	Prev - Mixed	-4.29428	2.04469e-05	-0.149494	5.76866e-277	1.00875e-276
msp_1595	Clostridia TANB77 CAG-508 CAG-269 sp934154445	Bact-Firm - Firm-Bact	12.4951	1.38946e-35	0.651485	0	0
msp_1595	Clostridia TANB77 CAG-508 CAG-269 sp934154445	Bact-Firm - Firm	27.2656	7.60372e-163	0.896207	0	0
msp_1595	Clostridia TANB77 CAG-508 CAG-269 sp934154445	Firm-Bact - Firm	19.4787	4.99706e-84	0.547528	0	0
msp_1595	Clostridia TANB77 CAG-508 CAG-269 sp934154445	Bact-Firm - Firm-Prev	32.0991	9.53295e-225	0.959657	0	0
msp_1595	Clostridia TANB77 CAG-508 CAG-269 sp934154445	Firm-Bact - Firm-Prev	25.7908	5.90515e-146	0.74501	0	0
msp_1595	Clostridia TANB77 CAG-508 CAG-269 sp934154445	Firm - Firm-Prev	8.60137	1.03383e-17	0.288887	0	0
msp_1595	Clostridia TANB77 CAG-508 CAG-269 sp934154445	Bact-Firm - Prev-Firm	31.0015	5.3964e-210	0.943165	0	0
msp_1595	Clostridia TANB77 CAG-508 CAG-269 sp934154445	Firm-Bact - Prev-Firm	24.3953	8.05756e-131	0.698949	0	0
msp_1595	Clostridia TANB77 CAG-508 CAG-269 sp934154445	Firm - Prev-Firm	6.90611	6.15342e-12	0.226291	0	0
msp_1595	Clostridia TANB77 CAG-508 CAG-269 sp934154445	Bact-Firm - Prev	21.1492	9.82723e-99	0.78296	0	0
msp_1595	Clostridia TANB77 CAG-508 CAG-269 sp934154445	Firm-Bact - Prev	11.8867	2.24253e-32	0.350118	0	0
msp_1595	Clostridia TANB77 CAG-508 CAG-269 sp934154445	Firm - Prev	-5.45489	5.41612e-08	-0.15821	0	0
msp_1595	Clostridia TANB77 CAG-508 CAG-269 sp934154445	Firm-Prev - Prev	-12.714	9.44174e-37	-0.401709	0	0
msp_1595	Clostridia TANB77 CAG-508 CAG-269 sp934154445	Prev-Firm - Prev	-11.2314	4.00329e-29	-0.349938	0	0
msp_1595	Clostridia TANB77 CAG-508 CAG-269 sp934154445	Bact-Firm - Mixed	14.5726	8.81726e-48	0.69783	0	0
msp_1595	Clostridia TANB77 CAG-508 CAG-269 sp934154445	Firm-Bact - Mixed	4.36094	1.35979e-05	0.141779	0	0
msp_1595	Clostridia TANB77 CAG-508 CAG-269 sp934154445	Firm - Mixed	-11.3183	1.59797e-29	-0.386083	0	0
msp_1595	Clostridia TANB77 CAG-508 CAG-269 sp934154445	Firm-Prev - Mixed	-17.5386	1.90665e-68	-0.605352	0	0
msp_1595	Clostridia TANB77 CAG-508 CAG-269 sp934154445	Prev-Firm - Mixed	-16.229	7.33718e-59	-0.555298	0	0
msp_1595	Clostridia TANB77 CAG-508 CAG-269 sp934154445	Prev - Mixed	-5.91728	3.81859e-09	-0.206471	0	0
msp_1596	Parolsenella catena	Bact-Firm - Firm-Bact	11.7334	1.50368e-31	0.634211	8.31456e-299	1.58638e-298
msp_1596	Parolsenella catena	Bact-Firm - Firm	25.1097	2.72855e-138	0.854684	8.31456e-299	1.58638e-298
msp_1596	Parolsenella catena	Firm-Bact - Firm	17.6322	4.1811e-69	0.518729	8.31456e-299	1.58638e-298
msp_1596	Parolsenella catena	Bact-Firm - Firm-Prev	28.2778	1.36118e-174	0.864478	8.31456e-299	1.58638e-298
msp_1596	Parolsenella catena	Firm-Bact - Firm-Prev	21.8449	4.56483e-105	0.66023	8.31456e-299	1.58638e-298
msp_1596	Parolsenella catena	Firm - Firm-Prev	6.25393	5.25334e-10	0.231893	8.31456e-299	1.58638e-298
msp_1596	Parolsenella catena	Bact-Firm - Prev-Firm	25.5653	3.89543e-143	0.763974	8.31456e-299	1.58638e-298
msp_1596	Parolsenella catena	Firm-Bact - Prev-Firm	18.3664	8.5502e-75	0.539937	8.31456e-299	1.58638e-298
msp_1596	Parolsenella catena	Firm - Prev-Firm	2.45587	0.0147573	0.116265	8.31456e-299	1.58638e-298
msp_1596	Parolsenella catena	Firm-Prev - Prev-Firm	-3.52899	0.000486668	-0.0942165	8.31456e-299	1.58638e-298
msp_1596	Parolsenella catena	Bact-Firm - Prev	11.6881	2.36751e-31	0.303464	8.31456e-299	1.58638e-298
msp_1596	Parolsenella catena	Firm - Prev	-15.1116	3.16691e-51	-0.397313	8.31456e-299	1.58638e-298
msp_1596	Parolsenella catena	Firm-Prev - Prev	-19.3737	5.40309e-83	-0.530171	8.31456e-299	1.58638e-298
msp_1596	Parolsenella catena	Prev-Firm - Prev	-16.1223	4.67031e-58	-0.434316	8.31456e-299	1.58638e-298
msp_1596	Parolsenella catena	Bact-Firm - Mixed	13.5039	2.83146e-41	0.673693	8.31456e-299	1.58638e-298
msp_1596	Parolsenella catena	Firm-Bact - Mixed	3.87465	0.000131902	0.131514	8.31456e-299	1.58638e-298
msp_1596	Parolsenella catena	Firm - Mixed	-10.3195	8.05376e-25	-0.368011	8.31456e-299	1.58638e-298
msp_1596	Parolsenella catena	Firm-Prev - Mixed	-14.6852	1.68346e-48	-0.531031	8.31456e-299	1.58638e-298
msp_1596	Parolsenella catena	Prev-Firm - Mixed	-11.6562	3.19846e-31	-0.413278	8.31456e-299	1.58638e-298
msp_1596	Parolsenella catena	Prev - Mixed	2.95975	0.003403	0.134065	8.31456e-299	1.58638e-298
msp_1597	Bacilli RF39 UBA660 CAG-628 sp934085635	Bact-Firm - Firm-Bact	12.3856	5.47064e-35	0.647444	0	0
msp_1597	Bacilli RF39 UBA660 CAG-628 sp934085635	Bact-Firm - Firm	27.2998	2.98243e-163	0.898034	0	0
msp_1597	Bacilli RF39 UBA660 CAG-628 sp934085635	Firm-Bact - Firm	19.6725	1.11245e-85	0.552993	0	0
msp_1597	Bacilli RF39 UBA660 CAG-628 sp934085635	Bact-Firm - Firm-Prev	31.7139	2.10068e-219	0.945553	0	0
msp_1597	Bacilli RF39 UBA660 CAG-628 sp934085635	Firm-Bact - Firm-Prev	25.4324	5.79794e-142	0.734259	0	0
msp_1597	Bacilli RF39 UBA660 CAG-628 sp934085635	Firm - Firm-Prev	8.05925	1.00754e-15	0.274345	0	0
msp_1597	Bacilli RF39 UBA660 CAG-628 sp934085635	Bact-Firm - Prev-Firm	30.7886	3.90681e-207	0.935144	0	0
msp_1597	Bacilli RF39 UBA660 CAG-628 sp934085635	Firm-Bact - Prev-Firm	24.2567	2.35796e-129	0.694634	0	0
msp_1597	Bacilli RF39 UBA660 CAG-628 sp934085635	Firm - Prev-Firm	6.58536	5.60563e-11	0.218455	0	0
msp_1597	Bacilli RF39 UBA660 CAG-628 sp934085635	Bact-Firm - Prev	20.7663	3.05726e-95	0.768488	0	0
msp_1597	Bacilli RF39 UBA660 CAG-628 sp934085635	Firm-Bact - Prev	11.5317	1.47537e-30	0.339388	0	0
msp_1597	Bacilli RF39 UBA660 CAG-628 sp934085635	Firm - Prev	-5.99208	2.41698e-09	-0.17342	0	0
msp_1597	Bacilli RF39 UBA660 CAG-628 sp934085635	Firm-Prev - Prev	-12.7133	9.51837e-37	-0.400958	0	0
msp_1597	Bacilli RF39 UBA660 CAG-628 sp934085635	Prev-Firm - Prev	-11.4377	4.06615e-30	-0.35536	0	0
msp_1597	Bacilli RF39 UBA660 CAG-628 sp934085635	Bact-Firm - Mixed	14.6582	2.50875e-48	0.701887	0	0
msp_1597	Bacilli RF39 UBA660 CAG-628 sp934085635	Firm-Bact - Mixed	4.58346	4.80223e-06	0.149679	0	0
msp_1597	Bacilli RF39 UBA660 CAG-628 sp934085635	Firm - Mixed	-11.2489	3.28297e-29	-0.384286	0	0
msp_1597	Bacilli RF39 UBA660 CAG-628 sp934085635	Firm-Prev - Mixed	-17.0288	1.31757e-64	-0.588662	0	0
msp_1597	Bacilli RF39 UBA660 CAG-628 sp934085635	Prev-Firm - Mixed	-15.9019	1.43506e-56	-0.54514	0	0
msp_1597	Bacilli RF39 UBA660 CAG-628 sp934085635	Prev - Mixed	-5.41074	6.93707e-08	-0.18877	0	0
msp_1598	Borkfalkiaceae HGM11416 sp900768525	Bact-Firm - Firm-Bact	12.4932	1.55329e-35	0.651485	0	0
msp_1598	Borkfalkiaceae HGM11416 sp900768525	Bact-Firm - Firm	27.3055	2.55606e-163	0.898034	0	0
msp_1598	Borkfalkiaceae HGM11416 sp900768525	Firm-Bact - Firm	19.5345	1.67517e-84	0.549386	0	0
msp_1598	Borkfalkiaceae HGM11416 sp900768525	Bact-Firm - Firm-Prev	31.6638	1.0282e-218	0.942732	0	0
msp_1598	Borkfalkiaceae HGM11416 sp900768525	Firm-Bact - Firm-Prev	25.239	7.85459e-140	0.728344	0	0
msp_1598	Borkfalkiaceae HGM11416 sp900768525	Firm - Firm-Prev	7.98734	1.80964e-15	0.272392	0	0
msp_1598	Borkfalkiaceae HGM11416 sp900768525	Bact-Firm - Prev-Firm	30.694	7.19436e-206	0.93247	0	0
msp_1598	Borkfalkiaceae HGM11416 sp900768525	Firm-Bact - Prev-Firm	24.0038	1.06664e-126	0.688387	0	0
msp_1598	Borkfalkiaceae HGM11416 sp900768525	Firm - Prev-Firm	6.45458	1.34054e-10	0.214443	0	0
msp_1598	Borkfalkiaceae HGM11416 sp900768525	Bact-Firm - Prev	20.9152	1.36397e-96	0.774277	0	0
msp_1598	Borkfalkiaceae HGM11416 sp900768525	Firm-Bact - Prev	11.5919	7.31428e-31	0.341478	0	0
msp_1598	Borkfalkiaceae HGM11416 sp900768525	Firm - Prev	-5.80606	7.4619e-09	-0.168091	0	0
msp_1598	Borkfalkiaceae HGM11416 sp900768525	Firm-Prev - Prev	-12.4794	1.69173e-35	-0.394173	0	0
msp_1598	Borkfalkiaceae HGM11416 sp900768525	Prev-Firm - Prev	-11.1488	1.01597e-28	-0.34723	0	0
msp_1598	Borkfalkiaceae HGM11416 sp900768525	Bact-Firm - Mixed	14.5657	9.75109e-48	0.69783	0	0
msp_1598	Borkfalkiaceae HGM11416 sp900768525	Firm-Bact - Mixed	4.35463	1.39958e-05	0.141767	0	0
msp_1598	Borkfalkiaceae HGM11416 sp900768525	Firm - Mixed	-11.3699	8.85902e-30	-0.388028	0	0
msp_1598	Borkfalkiaceae HGM11416 sp900768525	Firm-Prev - Mixed	-17.0816	5.3379e-65	-0.589457	0	0
msp_1598	Borkfalkiaceae HGM11416 sp900768525	Prev-Firm - Mixed	-15.9081	1.30016e-56	-0.54495	0	0
msp_1598	Borkfalkiaceae HGM11416 sp900768525	Prev - Mixed	-5.67535	1.5297e-08	-0.198134	0	0
msp_1599	Streptococcus ilei	Bact-Firm - Firm-Bact	3.61077	0.000377127	0.204934	2.49205e-84	2.99106e-84
msp_1599	Streptococcus ilei	Bact-Firm - Firm	8.79813	4.86883e-18	0.26646	2.49205e-84	2.99106e-84
msp_1599	Streptococcus ilei	Firm-Bact - Firm	6.85544	1.49295e-11	0.186534	2.49205e-84	2.99106e-84
msp_1599	Streptococcus ilei	Bact-Firm - Firm-Prev	14.9574	2.92649e-49	0.476494	2.49205e-84	2.99106e-84
msp_1599	Streptococcus ilei	Firm-Bact - Firm-Prev	14.686	8.32799e-48	0.426747	2.49205e-84	2.99106e-84
msp_1599	Streptococcus ilei	Firm - Firm-Prev	8.75191	6.2933e-18	0.247337	2.49205e-84	2.99106e-84
msp_1599	Streptococcus ilei	Bact-Firm - Prev-Firm	13.4974	1.13453e-40	0.417247	2.49205e-84	2.99106e-84
msp_1599	Streptococcus ilei	Firm-Bact - Prev-Firm	12.8623	3.85203e-37	0.364525	2.49205e-84	2.99106e-84
msp_1599	Streptococcus ilei	Firm - Prev-Firm	6.79811	2.02369e-11	0.19096	2.49205e-84	2.99106e-84
msp_1599	Streptococcus ilei	Bact-Firm - Prev	9.46781	1.20027e-20	0.363867	2.49205e-84	2.99106e-84
msp_1599	Streptococcus ilei	Firm-Bact - Prev	7.69542	3.29065e-14	0.226578	2.49205e-84	2.99106e-84
msp_1599	Streptococcus ilei	Firm-Prev - Prev	-6.3802	2.65286e-10	-0.2078	2.49205e-84	2.99106e-84
msp_1599	Streptococcus ilei	Prev-Firm - Prev	-4.57989	6.51305e-06	-0.14755	2.49205e-84	2.99106e-84
msp_1599	Streptococcus ilei	Bact-Firm - Mixed	6.67303	4.0478e-11	0.330608	2.49205e-84	2.99106e-84
msp_1599	Streptococcus ilei	Firm-Bact - Mixed	4.26988	2.56699e-05	0.142955	2.49205e-84	2.99106e-84
msp_1599	Streptococcus ilei	Firm-Prev - Mixed	-8.30753	2.56493e-16	-0.300829	2.49205e-84	2.99106e-84
msp_1599	Streptococcus ilei	Prev-Firm - Mixed	-6.68419	4.0636e-11	-0.236406	2.49205e-84	2.99106e-84
msp_1599	Streptococcus ilei	Prev - Mixed	-2.47825	0.0154034	-0.0870097	2.49205e-84	2.99106e-84
msp_1600	Porphyromonas vaginalis	Bact-Firm - Firm-Bact	10.2487	2.09824e-24	0.52037	8.44369e-295	1.57626e-294
msp_1600	Porphyromonas vaginalis	Bact-Firm - Firm	22.3084	1.28502e-109	0.720699	8.44369e-295	1.57626e-294
msp_1600	Porphyromonas vaginalis	Firm-Bact - Firm	15.9029	1.81386e-56	0.435659	8.44369e-295	1.57626e-294
msp_1600	Porphyromonas vaginalis	Bact-Firm - Firm-Prev	27.7407	2.36929e-168	0.836928	8.44369e-295	1.57626e-294
msp_1600	Porphyromonas vaginalis	Firm-Bact - Firm-Prev	22.9522	7.35805e-116	0.656526	8.44369e-295	1.57626e-294
msp_1600	Porphyromonas vaginalis	Firm - Firm-Prev	8.95735	4.65596e-19	0.28019	8.44369e-295	1.57626e-294
msp_1600	Porphyromonas vaginalis	Bact-Firm - Prev-Firm	27.7877	1.28235e-168	0.867909	8.44369e-295	1.57626e-294
msp_1600	Porphyromonas vaginalis	Firm-Bact - Prev-Firm	23.0315	1.57985e-116	0.659058	8.44369e-295	1.57626e-294
msp_1600	Porphyromonas vaginalis	Firm - Prev-Firm	8.8191	1.51434e-18	0.261221	8.44369e-295	1.57626e-294
msp_1600	Porphyromonas vaginalis	Bact-Firm - Prev	19.3538	6.63331e-83	0.733523	8.44369e-295	1.57626e-294
msp_1600	Porphyromonas vaginalis	Firm-Bact - Prev	12.2971	1.79184e-34	0.369443	8.44369e-295	1.57626e-294
msp_1600	Porphyromonas vaginalis	Firm-Prev - Prev	-9.72083	3.97002e-22	-0.319124	8.44369e-295	1.57626e-294
msp_1600	Porphyromonas vaginalis	Prev-Firm - Prev	-9.59356	1.27643e-21	-0.30922	8.44369e-295	1.57626e-294
msp_1600	Porphyromonas vaginalis	Bact-Firm - Mixed	12.7196	9.66514e-37	0.619324	8.44369e-295	1.57626e-294
msp_1600	Porphyromonas vaginalis	Firm-Bact - Mixed	4.51444	7.01677e-06	0.153626	8.44369e-295	1.57626e-294
msp_1600	Porphyromonas vaginalis	Firm - Mixed	-8.27095	1.6416e-16	-0.283133	8.44369e-295	1.57626e-294
msp_1600	Porphyromonas vaginalis	Firm-Prev - Mixed	-15.0128	1.58843e-50	-0.523226	8.44369e-295	1.57626e-294
msp_1600	Porphyromonas vaginalis	Prev-Firm - Mixed	-14.9442	3.96465e-50	-0.520647	8.44369e-295	1.57626e-294
msp_1600	Porphyromonas vaginalis	Prev - Mixed	-6.11888	1.0994e-09	-0.218964	8.44369e-295	1.57626e-294
msp_1601	Clostridium sp934754925	Bact-Firm - Firm-Bact	11.407	6.75523e-30	0.600985	1.00589e-293	1.87252e-293
msp_1601	Clostridium sp934754925	Bact-Firm - Firm	24.0923	2.10927e-127	0.784232	1.00589e-293	1.87252e-293
msp_1601	Clostridium sp934754925	Firm-Bact - Firm	16.7162	2.99836e-62	0.471434	1.00589e-293	1.87252e-293
msp_1601	Clostridium sp934754925	Bact-Firm - Firm-Prev	28.5957	1.5939e-178	0.855405	1.00589e-293	1.87252e-293
msp_1601	Clostridium sp934754925	Firm-Bact - Firm-Prev	22.6435	8.49255e-113	0.661811	1.00589e-293	1.87252e-293
msp_1601	Clostridium sp934754925	Firm - Firm-Prev	7.90242	3.59024e-15	0.260395	1.00589e-293	1.87252e-293
msp_1601	Clostridium sp934754925	Bact-Firm - Prev-Firm	27.4194	1.6903e-164	0.828857	1.00589e-293	1.87252e-293
msp_1601	Clostridium sp934754925	Firm-Bact - Prev-Firm	21.1408	1.40785e-98	0.609815	1.00589e-293	1.87252e-293
msp_1601	Clostridium sp934754925	Firm - Prev-Firm	6.13635	1.04307e-09	0.199514	1.00589e-293	1.87252e-293
msp_1601	Clostridium sp934754925	Bact-Firm - Prev	17.831	1.42213e-70	0.649957	1.00589e-293	1.87252e-293
msp_1601	Clostridium sp934754925	Firm-Bact - Prev	8.97732	3.88435e-19	0.257688	1.00589e-293	1.87252e-293
msp_1601	Clostridium sp934754925	Firm - Prev	-5.92969	3.54088e-09	-0.168241	1.00589e-293	1.87252e-293
msp_1601	Clostridium sp934754925	Firm-Prev - Prev	-12.5152	1.17678e-35	-0.385907	1.00589e-293	1.87252e-293
msp_1601	Clostridium sp934754925	Prev-Firm - Prev	-10.9766	8.00361e-28	-0.333474	1.00589e-293	1.87252e-293
msp_1601	Clostridium sp934754925	Bact-Firm - Mixed	13.1626	3.02595e-39	0.643879	1.00589e-293	1.87252e-293
msp_1601	Clostridium sp934754925	Firm-Bact - Mixed	3.80889	0.000146572	0.128199	1.00589e-293	1.87252e-293
msp_1601	Clostridium sp934754925	Firm - Mixed	-9.6456	7.69656e-22	-0.332822	1.00589e-293	1.87252e-293
msp_1601	Clostridium sp934754925	Firm-Prev - Mixed	-15.417	3.30032e-53	-0.541279	1.00589e-293	1.87252e-293
msp_1601	Clostridium sp934754925	Prev-Firm - Mixed	-14.0357	2.19859e-44	-0.487049	1.00589e-293	1.87252e-293
msp_1601	Clostridium sp934754925	Prev - Mixed	-3.98715	7.39123e-05	-0.134787	1.00589e-293	1.87252e-293
msp_1603c	Lancefieldella sp.	Bact-Firm - Firm-Bact	11.9334	1.38768e-32	0.625435	0	0
msp_1603c	Lancefieldella sp.	Bact-Firm - Firm	25.4721	2.81072e-142	0.832803	0	0
msp_1603c	Lancefieldella sp.	Firm-Bact - Firm	17.8453	9.42833e-71	0.504873	0	0
msp_1603c	Lancefieldella sp.	Bact-Firm - Firm-Prev	29.8451	2.13593e-194	0.886697	0	0
msp_1603c	Lancefieldella sp.	Firm-Bact - Firm-Prev	23.5989	2.07599e-122	0.683199	0	0
msp_1603c	Lancefieldella sp.	Firm - Firm-Prev	7.85027	5.44867e-15	0.26548	0	0
msp_1603c	Lancefieldella sp.	Bact-Firm - Prev-Firm	29.4167	3.52691e-189	0.896938	0	0
msp_1603c	Lancefieldella sp.	Firm-Bact - Prev-Firm	23.0538	5.65931e-117	0.664239	0	0
msp_1603c	Lancefieldella sp.	Firm - Prev-Firm	7.04612	2.27268e-12	0.228049	0	0
msp_1603c	Lancefieldella sp.	Bact-Firm - Prev	19.2404	5.94373e-82	0.706732	0	0
msp_1603c	Lancefieldella sp.	Firm-Bact - Prev	10.1362	5.34216e-24	0.295099	0	0
msp_1603c	Lancefieldella sp.	Firm - Prev	-5.76652	9.44145e-09	-0.165802	0	0
msp_1603c	Lancefieldella sp.	Firm-Prev - Prev	-12.3199	1.35148e-34	-0.383919	0	0
msp_1603c	Lancefieldella sp.	Prev-Firm - Prev	-11.6442	3.96777e-31	-0.357526	0	0
msp_1603c	Lancefieldella sp.	Bact-Firm - Mixed	13.733	1.35198e-42	0.666344	0	0
msp_1603c	Lancefieldella sp.	Firm-Bact - Mixed	3.93946	8.57478e-05	0.127715	0	0
msp_1603c	Lancefieldella sp.	Firm - Mixed	-10.4259	2.83199e-25	-0.357856	0	0
msp_1603c	Lancefieldella sp.	Firm-Prev - Mixed	-16.0959	7.15535e-58	-0.557008	0	0
msp_1603c	Lancefieldella sp.	Prev-Firm - Mixed	-15.5092	7.01338e-54	-0.533469	0	0
msp_1603c	Lancefieldella sp.	Prev - Mixed	-4.83951	1.43858e-06	-0.166989	0	0
msp_1604	Faecalimonas sp900556835	Bact-Firm - Firm-Bact	12.4247	3.35751e-35	0.646013	0	0
msp_1604	Faecalimonas sp900556835	Bact-Firm - Firm	27.2907	3.83248e-163	0.895331	0	0
msp_1604	Faecalimonas sp900556835	Firm-Bact - Firm	19.6074	4.01366e-85	0.549744	0	0
msp_1604	Faecalimonas sp900556835	Bact-Firm - Firm-Prev	32.1501	1.84812e-225	0.961209	0	0
msp_1604	Faecalimonas sp900556835	Firm-Bact - Firm-Prev	25.9406	1.2178e-147	0.747928	0	0
msp_1604	Faecalimonas sp900556835	Firm - Firm-Prev	8.63721	7.56038e-18	0.28923	0	0
msp_1604	Faecalimonas sp900556835	Bact-Firm - Prev-Firm	31.249	2.42119e-213	0.952543	0	0
msp_1604	Faecalimonas sp900556835	Firm-Bact - Prev-Firm	24.7984	3.91993e-135	0.709626	0	0
msp_1604	Faecalimonas sp900556835	Firm - Prev-Firm	7.19879	7.50456e-13	0.233756	0	0
msp_1604	Faecalimonas sp900556835	Bact-Firm - Prev	21.2266	1.89874e-99	0.789527	0	0
msp_1604	Faecalimonas sp900556835	Firm-Bact - Prev	12.0692	2.48164e-33	0.355988	0	0
msp_1604	Faecalimonas sp900556835	Firm - Prev	-5.38484	8.01435e-08	-0.157042	0	0
msp_1604	Faecalimonas sp900556835	Firm-Prev - Prev	-12.6826	1.40936e-36	-0.401787	0	0
msp_1604	Faecalimonas sp900556835	Prev-Firm - Prev	-11.43	4.4414e-30	-0.357004	0	0
msp_1604	Faecalimonas sp900556835	Bact-Firm - Mixed	14.6768	1.90737e-48	0.706239	0	0
msp_1604	Faecalimonas sp900556835	Firm-Bact - Mixed	4.56409	5.26753e-06	0.150019	0	0
msp_1604	Faecalimonas sp900556835	Firm - Mixed	-11.2159	4.77035e-29	-0.383467	0	0
msp_1604	Faecalimonas sp900556835	Firm-Prev - Mixed	-17.4734	5.99719e-68	-0.604694	0	0
msp_1604	Faecalimonas sp900556835	Prev-Firm - Mixed	-16.3726	7.00209e-60	-0.561991	0	0
msp_1604	Faecalimonas sp900556835	Prev - Mixed	-5.88081	4.76312e-09	-0.205714	0	0
msp_1605	Scatomorpha stercorigallinarum	Bact-Firm - Firm-Bact	9.99018	3.53395e-23	0.539627	1.41382e-157	1.88953e-157
msp_1605	Scatomorpha stercorigallinarum	Bact-Firm - Firm	17.4427	2.05531e-67	0.550171	1.41382e-157	1.88953e-157
msp_1605	Scatomorpha stercorigallinarum	Firm-Bact - Firm	9.75894	3.22451e-22	0.282542	1.41382e-157	1.88953e-157
msp_1605	Scatomorpha stercorigallinarum	Bact-Firm - Firm-Prev	21.0267	3.92247e-97	0.581752	1.41382e-157	1.88953e-157
msp_1605	Scatomorpha stercorigallinarum	Firm-Bact - Firm-Prev	14.7167	1.76212e-48	0.428779	1.41382e-157	1.88953e-157
msp_1605	Scatomorpha stercorigallinarum	Firm - Firm-Prev	6.14174	1.22432e-09	0.199299	1.41382e-157	1.88953e-157
msp_1605	Scatomorpha stercorigallinarum	Bact-Firm - Prev-Firm	21.8224	2.98629e-104	0.639239	1.41382e-157	1.88953e-157
msp_1605	Scatomorpha stercorigallinarum	Firm-Bact - Prev-Firm	15.7085	5.55412e-55	0.460422	1.41382e-157	1.88953e-157
msp_1605	Scatomorpha stercorigallinarum	Firm - Prev-Firm	7.02055	3.56982e-12	0.212014	1.41382e-157	1.88953e-157
msp_1605	Scatomorpha stercorigallinarum	Bact-Firm - Prev	17.5959	1.85304e-68	0.677607	1.41382e-157	1.88953e-157
msp_1605	Scatomorpha stercorigallinarum	Firm-Bact - Prev	10.3753	7.49711e-25	0.320554	1.41382e-157	1.88953e-157
msp_1605	Scatomorpha stercorigallinarum	Firm-Prev - Prev	-3.92347	0.000101829	-0.147328	1.41382e-157	1.88953e-157
msp_1605	Scatomorpha stercorigallinarum	Prev-Firm - Prev	-4.67551	3.62218e-06	-0.165048	1.41382e-157	1.88953e-157
msp_1605	Scatomorpha stercorigallinarum	Bact-Firm - Mixed	11.0772	4.85679e-28	0.541806	1.41382e-157	1.88953e-157
msp_1605	Scatomorpha stercorigallinarum	Firm-Bact - Mixed	2.78501	0.0059161	0.0888848	1.41382e-157	1.88953e-157
msp_1605	Scatomorpha stercorigallinarum	Firm - Mixed	-5.0606	5.48559e-07	-0.17753	1.41382e-157	1.88953e-157
msp_1605	Scatomorpha stercorigallinarum	Firm-Prev - Mixed	-9.72912	3.96457e-22	-0.336465	1.41382e-157	1.88953e-157
msp_1605	Scatomorpha stercorigallinarum	Prev-Firm - Mixed	-10.472	3.04789e-25	-0.363316	1.41382e-157	1.88953e-157
msp_1605	Scatomorpha stercorigallinarum	Prev - Mixed	-6.11994	1.31052e-09	-0.221506	1.41382e-157	1.88953e-157
msp_1606c	Tractidigestivibacter sp900111695	Bact-Firm - Firm-Bact	12.4698	1.90956e-35	0.652373	0	0
msp_1606c	Tractidigestivibacter sp900111695	Bact-Firm - Firm	27.0937	8.16989e-161	0.889681	0	0
msp_1606c	Tractidigestivibacter sp900111695	Firm-Bact - Firm	19.2836	2.21387e-82	0.542966	0	0
msp_1606c	Tractidigestivibacter sp900111695	Bact-Firm - Firm-Prev	31.7901	1.8652e-220	0.946467	0	0
msp_1606c	Tractidigestivibacter sp900111695	Firm-Bact - Firm-Prev	25.4279	6.50679e-142	0.735103	0	0
msp_1606c	Tractidigestivibacter sp900111695	Firm - Firm-Prev	8.40849	5.451e-17	0.283645	0	0
msp_1606c	Tractidigestivibacter sp900111695	Bact-Firm - Prev-Firm	30.9314	4.7401e-209	0.943259	0	0
msp_1606c	Tractidigestivibacter sp900111695	Firm-Bact - Prev-Firm	24.3365	3.38117e-130	0.699438	0	0
msp_1606c	Tractidigestivibacter sp900111695	Firm - Prev-Firm	7.02646	2.61683e-12	0.228994	0	0
msp_1606c	Tractidigestivibacter sp900111695	Bact-Firm - Prev	20.9031	1.75717e-96	0.772015	0	0
msp_1606c	Tractidigestivibacter sp900111695	Firm-Bact - Prev	11.6046	6.31048e-31	0.340341	0	0
msp_1606c	Tractidigestivibacter sp900111695	Firm - Prev	-5.56662	2.87062e-08	-0.160838	0	0
msp_1606c	Tractidigestivibacter sp900111695	Firm-Prev - Prev	-12.6416	2.37698e-36	-0.397651	0	0
msp_1606c	Tractidigestivibacter sp900111695	Prev-Firm - Prev	-11.4425	3.84726e-30	-0.354911	0	0
msp_1606c	Tractidigestivibacter sp900111695	Bact-Firm - Mixed	14.4926	2.83476e-47	0.694538	0	0
msp_1606c	Tractidigestivibacter sp900111695	Firm-Bact - Mixed	4.29042	1.87256e-05	0.138685	0	0
[truncated: 6,177,951 more chars]
